# Long-TUC-seq is a robust method for quantification of metabolically labeled full-length isoforms

**DOI:** 10.1101/2020.05.01.073296

**Authors:** Sorena Rahmanian, Gabriela Balderrama-Gutierrez, Dana Wyman, Cassandra Joan McGill, Kim Nguyen, Robert Spitale, Ali Mortazavi

**Affiliations:** Department of Developmental and Cell Biology, University of California Irvine, Irvine, CA. 92697, USA; Center for Complex Biological Systems, University of California Irvine, Irvine, CA 92697, USA; University of California, Irvine, Department of Pharmaceutical Sciences, Irvine, CA 92697, USA

## Abstract

The steady state expression of each gene is the result of a dynamic transcription and degradation of that gene. While regular RNA-seq methods only measure steady state expression levels, RNA-seq of metabolically labeled RNA identifies transcripts that were transcribed during the window of metabolic labeling. Whereas short-read RNA sequencing can identify metabolically labeled RNA at the gene level, long-read sequencing provides much better resolution of isoform-level transcription. Here we combine thiouridine-to-cytosine conversion (TUC) with PacBio long-read sequencing to study the dynamics of mRNA transcription in the GM12878 cell line. We show that using long-TUC-seq, we can detect metabolically labeled mRNA of distinct isoforms more reliably than using short reads. Long-TUC-seq holds the promise of capturing isoform dynamics robustly and without the need for enrichment.

## Supplementary material for "Long-TUC-seq is a robust method for quantification of metabolically labeled full-length isoforms": Table S2: Supplementary_Table_2.txt

gene	Steady_State_exp	Labeled_exp
ENO1	25633.7611755657	2050.733812113
TMSB4X	2737.88054704634	444.365898918845
DUT	172.892566296656	29.3584021450077
NUDCD2	19.324223339075	7.31376254066893
RACK1	2051.5847253576	290.833352633425
NME2	206.053295530574	31.1637768449779
MX1	589.654034596894	313.346361149097
COPS4	168.815979932911	72.9667181141861
PSMD1	510.320354145343	90.6660562007165
SMARCAL1	25.3135744192729	11.4619422487358
NUP93	283.972832728395	65.0217554379813
HNRNPA1	3095.56881583105	685.876869638636
TUFM	1493.21301127319	216.985883539484
DFFA	95.3269577862929	40.4840739295091
ACADM	157.395378477108	40.7790036008107
HSPD1	1297.3138788932	355.532457796244
RPL22	247.488207697537	36.2738830320431
AP3S1	117.102882236568	12.3205167454021
EIF3E	900.065679673477	92.7925750892267
ARF1	1103.01040507527	866.125565129801
KCND2	15.0878179243706	12.6774576061028
ACTG1	7425.81451196303	3658.61114447492
SLC25A6	1570.8975782673	473.480294340406
RPL14	274.70092664419	54.7395318744518
PDIA3	1638.98361627736	226.497758312985
CACYBP	262.669795449318	77.8287795436545
TPI1	4643.93668781088	285.991961600423
SEPHS2	254.038191429857	229.521180317851
NACA	537.821432781618	187.525635498766
CCL20	3.20692362553491	3.20692362553491
HBS1L	125.207663963733	47.3788844200781
RARS	134.962039374058	69.3146279213129
LDHB	2878.77547043197	218.218031259167
TLR10	52.0342418848824	48.010084555614
HSPA8	2497.23376035347	2004.99945748103
TUBA1B	8878.53476219374	1122.60033139516
STX18	68.1873382705834	51.2321344568433
DDIT4	569.362340658049	533.982828794833
UCK1	31.6598663601715	20.5135241792037
GATD3B	170.311298685885	40.7583332043443
CDCA7L	79.2247843484472	25.7063119521345
BTF3L4	30.0722838664092	21.9206172255404
MALAT1	127.354853248709	40.5102884467475
LCP1	2175.81745369794	447.252704216747
FEN1	324.374225072038	213.457815725409
VDAC1	1247.09863189736	369.968405188613
RPL36A	93.1192633985387	5.65862473673548
SUCLG1	150.506112107311	21.4603243825076
CHCHD3	301.213384058514	110.24386841816
TUBB	9477.40170385868	1453.92028990563
LDHA	5185.14463862351	356.147025569464
RPL3	5431.57154048439	400.492905829754
RHOH	174.831545530347	163.617648039208
TMEM206	37.215139114575	33.5479226460073
HSPA4	183.686005651074	61.0389389016456
SP110	49.3234077745411	30.4856917957372
PRKCB	69.4235240244168	18.7550343929383
MRPS5	80.3369477234823	35.7460348788391
RPL12	306.599255607036	29.2757205591421
RTCB	740.020998049712	281.966298184533
RHOA	1501.51696653191	255.974638716019
HNRNPC	2046.6128073736	752.632406432266
HOOK1	14.3739362029691	6.18092876916744
PPIA	1117.36312524658	135.83724623304
TMSB10	1319.74414041353	141.82810339986
USP39	234.02376893909	77.9059170087481
HLA-DRA	3432.30579348338	539.559252171417
TDP1	46.060017080379	18.7757047894047
PEBP1	876.379522454277	152.937142822045
FASTKD2	57.9822521721475	46.2460506485766
CAMK2G	34.0908970749057	15.6514627497354
AHSA1	125.301433791142	91.7272966278964
PRPF6	510.54067829908	190.611068693031
HMGB2	129.599850395246	101.156489815532
RPL27	166.159080943668	26.6586562762104
RSL1D1	328.088326454311	194.620099746605
TRAF3IP3	131.326581543501	102.531824223858
SNX17	535.782659374031	183.421328531161
PSAP	1548.28785316045	172.000727075358
GMPS	137.755555070265	23.3014957546387
POLE3	87.0195101286153	72.7075851150454
CREB3L2	9.8274748412687	8.19300743380165
UBC	1070.88873978544	835.313185024752
PA2G4	600.506953193182	134.713994616461
RFC4	35.8962717748759	18.8583863752703
SLC38A7	14.3946065994355	13.1790912420684
BCAS4	50.0221632202482	24.056718268973
TTF2	61.0182685051792	53.6838355680439
EIF2S2	110.191439383684	69.5006614895105
SRSF5	83.4253930909908	63.0979024799846
EIF2A	103.690872512598	44.5289016552439
RPS18	531.410117478077	58.5307707218178
RPL18	140.710395904053	40.0293252072483
RPL41	1628.90098106162	129.009991052643
HLA-C	2218.71640620558	417.201090746804
DDX5	487.203866097995	298.560523103421
DDB2	180.971133506582	70.5356873994519
SQSTM1	403.681691006351	240.638776034052
TRMT11	21.8379356396748	13.8102913776043
B2M	3314.49963754124	879.587952166434
PTTG1	24.2482959579426	9.30517080883675
ATP5F1A	4141.85382488448	733.306677006569
CCNA2	36.3358942214423	19.4013608041686
RPSA	1489.26140773967	107.844596341437
LIG1	423.350260877961	56.5902854015052
UBE2L3	212.056266799845	119.770869467355
MRPS27	164.942059499679	62.0477502943487
CTSH	1278.48725115594	255.861704578765
GLOD4	146.243492175368	89.538766549987
LAPTM5	3822.23481686062	839.382721181103
DLD	300.835772801347	131.326581543501
SLC35C2	143.491317272094	102.691643274817
RPL27A	195.915764742309	40.9292404968475
IQGAP1	103.643987598893	14.3325954100363
GRN	1601.38990545419	381.784276124806
CCNG1	269.035251700061	167.025731508635
PRMT5	325.676460049421	143.966736390821
RPS3A	1905.50406440644	221.560065505045
STAM	15.0878179243706	13.4946913098364
RPS14	838.866921720872	149.912214730557
EMC6	15.005136338505	13.8102913776043
PPP1CA	1600.14660408349	277.466721736537
GHITM	1017.09902028754	209.982176945811
SNX6	95.911273008124	55.1942805967126
QARS	760.865248572379	67.7215013067786
ERP29	312.318385446549	129.90436222147
MED4	71.8338843426846	63.7235584947486
FASTKD5	44.2753127768752	42.6821861623409
CMPK2	15.2945218890346	14.896240235401
PTGES3	707.275182831744	201.261321358806
ALDOA	3113.68101621172	219.918547890184
MTFR2	3.64654607210127	2.84998276483414
HNRNPH2	159.841535467537	123.272722764192
AC244502.1	17.1205669854712	9.8068044448023
IRF9	242.154765183492	229.978941213355
APOBEC3C	306.064357246438	47.9838700383756
RPS3	1220.18734719421	101.368737900968
EIF4E	143.528620030876	115.105929847629
POLA2	59.1770971330482	12.3205167454021
RPL19	706.178625958118	141.708119055212
PPP6C	14.7515474601363	8.23434822673445
SELENOF	120.227124276238	49.5825407736819
MYO6	109.452849231665	31.0755511383404
NPM1	4842.44227645798	656.397457288073
RPS4X	2825.36986676343	335.260408392958
ERAL1	200.055388156361	117.56166899298
H2AFZ	345.67774257683	107.637892376773
PSMB3	121.42751335791	30.7241543984116
CMTM7	25.9654449512752	11.105001388035
PCNP	184.384761096781	112.969828804196
HK2	4.08616851866763	3.68788686503406
FANCL	14.2292434277043	8.15166664086885
ADSL	314.642026144801	49.1842591200483
ARPC5	623.694008723945	311.360497001701
DDX41	149.356645973494	51.8991312645401
STAMBP	31.2822551030043	19.5047127865006
RPL17	297.983258088984	40.1533475860467
SNX2	112.612887943495	70.007839246248
RAN	1258.18392334036	560.574409986586
BCHE	333.173724210759	142.576275706801
GPX1	95.3531723035313	45.0774202049143
ABCB7	58.8408266688138	8.98957074106878
HIST1H1C	293.818446018601	61.1327087290552
RPL13A	1367.18099798885	253.381257002797
NGRN	180.762923455296	155.744278707325
ELOB	137.400120296186	32.694892270113
ZWILCH	12.1551535736709	2.43103071473418
RPL18A	735.762896377634	101.389408297434
G3BP1	586.407276265048	306.312402004035
HSP90AA1	229.502016008006	77.8645762158153
POLR2F	17.37415586384	8.46726670863682
SLC35A1	11.8808942988357	9.44986358410154
INTS4	46.1220282697782	15.5481107674034
MYL12A	133.402177484156	97.5417023814406
MVD	386.04840214337	148.684105045025
C12orf73	3.60520527916847	2.41036031826778
PKHD1L1	9.42919318763514	6.5378696298682
C6orf48	14.1672322383051	7.71204419430249
UBE2L6	340.229859838909	100.882230540696
NLE1	70.53014327868	43.2458309877057
PCNA	139.194406754612	111.216883138703
CELF2	116.212549101892	50.8131824067434
ALDH1B1	109.56578336892	76.4161423765458
ILF2	881.330835451291	231.742975120392
TTI1	11.9015646953021	11.5032830416685
LHX2	22.8356587908339	18.7288198756999
HSP90AB1	4694.16014169398	1425.3049961725
HSP90B1	461.524794524006	237.266489236786
HDLBP	79.2454547449136	23.8651405800034
TBC1D22B	6.91548088703537	5.28101347956832
GDI2	1037.21980693388	200.868583825944
GAPDH	11378.5554028523	623.393534931871
KLHL18	59.011733961317	52.1582642636808
SEC13	485.319847846309	160.684983688509
FAF2	27.2223011015751	23.5964254259402
RNF34	83.6941082450539	71.5389546713831
AURKA	35.1410492605416	22.5462732403043
GRK3	24.1393998548386	5.74130632260108
RPS25	327.022022132073	36.801731185247
DNAJB11	128.750858053502	65.6736259699836
ATP5MG	201.125184877556	27.4758899799439
HLA-A	2428.6586830356	331.233238890447
HLA-B	6470.25038927337	1917.98295952566
RPL15	1232.70450552364	300.16877599365
MTIF2	55.5925622503461	26.9893826196727
EIF3H	647.807674287259	66.6879814834587
CCT8	1255.58807508908	268.404051564525
PNN	38.7669249361765	34.2824747638753
EPRS	197.289593064014	66.004352313446
GTF2H2B	11.001649405703	7.35510333360173
COPB2	236.43967337813	88.0545360385567
PTPN6	578.831368551995	476.987211532301
STX17	13.05506886327	8.96890034460238
CSDE1	523.396093405079	200.361406069207
ACTB	23906.0408778071	4006.75831179565
CYB561A3	415.891805562028	228.425649305132
RPL10A	741.482506442862	77.0170899606929
TALDO1	187.73233946343	27.9155124265102
IARS	77.0680129085482	23.6997774082722
ACOT2	145.555824971205	76.2976641185194
BUB3	369.814130258425	251.619755043288
PLIN3	495.77147261572	241.456009737785
RPL10	727.274959272531	81.9769592517213
NOL11	82.3132297159557	68.1046566847178
KDM5A	21.2067355041389	17.9584710856712
ATF6	54.3357061000462	38.5340064542741
HSPA4L	20.6430906787741	8.13099624440246
SEC14L1	40.3751778264051	21.4961210546684
CLIC1	459.278771516562	152.399712513919
RPL4	7172.442160661	574.060545002407
DERL1	117.811219837198	66.5942116560491
SEPT7	224.44988297619	120.23670643116
BRCA1	17.5601894320376	3.3102756078669
SKP1	278.022290493601	96.8222765392671
RBBP7	647.074148030298	85.8095388920202
RASSF1	84.6973755169851	56.63717031521
EEF1A1	15622.1452305169	1903.61661916527
NCF2	282.05452389117	172.622345055971
ARPC1B	2550.61760235515	372.462953179368
RNF10	110.899776984313	39.366366433702
CDC42SE2	100.437063973358	88.6595216568543
POLR2D	132.459415315002	106.054347917161
XRCC5	892.799347681706	186.070151452103
HSPA5	649.872727621563	564.756400054478
CENPF	26.9273714302735	8.59128908743521
CBX3	123.484970849628	92.217842022318
HLA-DQA1	893.240956440608	670.067093924563
NAE1	105.092421438162	9.76546365186951
ACTR3	766.399850930316	430.490584178598
GNL3	163.700329625074	137.796895863198
CENPM	57.7135370180843	19.1946568395046
SHQ1	52.4118531420496	37.8670096465773
RPS11	105.563802522739	38.8964914357468
MKRN2	96.3715658511568	80.1922549482175
RAP1B	193.746398974245	170.65160718427
BTN2A1	29.4410837308733	27.4496754627055
STAT1	312.074378723103	153.194769734564
TRAC	134.285460411439	72.376858771583
ECHS1	600.278552971144	70.2876426418552
C1orf174	68.3995863560193	57.8375593968827
ATP5F1B	1677.6164564541	475.333579814989
CD48	122.740836576838	105.366680712998
PPIP5K2	15.0878179243706	4.08616851866763
RAB14	21.8530619153692	20.2392649043686
INPP4B	45.0512056876759	24.6410334908041
PSMD8	486.83583699575	164.585118638979
SHMT2	1609.70036528511	345.502317024462
PIK3AP1	76.9646609262162	68.4353830281802
LRR1	19.4689161143398	7.73271459076889
RPL13	652.125255201207	122.13585095854
TNFRSF17	46.0862315976174	40.8878997039147
COMMD8	104.130494959164	63.853124994319
NMD3	28.4171460624758	23.1774733758403
NAGK	28.8360981125758	19.5722680966718
ATP1B3	486.912974460843	84.8269420165554
RRM2	491.12720339246	154.327603506066
LONP2	34.4685083320729	14.3532658065027
CENPN	25.9241041583424	17.0998965890048
TIGAR	81.4133144263565	76.5719233933546
GUF1	31.054880741874	18.0204822750704
HPRT1	223.923540909607	5.69996552966828
TMBIM6	1026.28824478588	205.698886617402
CHMP5	130.16349522061	88.1220913487279
DIMT1	17.0378853996056	9.78613404833591
AC093512.2	2535.74956294932	101.79727210599
SLC39A1	288.053457126291	179.863008165697
PSMA1	360.019920141789	54.5066133925494
MIEF1	43.9803831055736	39.0356400902396
MRPL42	109.240601146229	60.749553351116
UCK2	16.8669781071025	15.1911699067026
PAICS	464.997901356075	73.2974444576485
IFNGR1	227.455646757833	215.864138009527
MCM7	1240.65959598996	363.169896472982
ATAD5	11.7982127129701	8.59128908743521
SNRPD2	92.0635670921308	20.6224202823077
PUS7L	7.31376254066893	6.09824718330184
LAMTOR5	17.7310967245408	13.3499985345716
RPL35A	255.906057544941	46.5258540441837
RBM12	14.3119250135699	12.6981280025692
C6orf89	44.2546423804088	23.7824589941378
STOML2	491.600090563658	168.511468106687
ATP5MC3	186.496153709597	49.1222479306491
DARS	627.656154863814	142.110438742996
ATP2C1	18.0411526715368	11.8808942988357
VAMP7	57.9202409827483	22.5669436367707
POLD4	55.9757176282853	24.7912703868409
CDK1	43.696541675816	24.4343295261402
TAPBPL	125.036756671229	54.7339877536798
INPP5D	51.5477345246113	41.0477187548739
SENP3-EIF4A1	193.82504252596	161.740679994916
NCOR1	122.62085223219	61.9181837947783
PPARA	5.28101347956832	4.88273182593475
NDUFS2	592.836249791812	114.935022555125
FDFT1	427.217611329514	171.318603991967
UBE2V1	474.01471247529	49.4060893604067
EEF1G	7066.24613214182	574.625695914394
RPS15	530.824776395339	65.8707477797252
TNPO1	71.6271803780207	26.4877489837072
ATP5IF1	88.2723282447647	19.8258569750406
C11orf58	322.021837909019	154.105773265708
PLEK	1341.03916703378	1172.30436260012
DDX39A	1040.27950583662	452.675878524051
FTL	1059.24576245409	197.368236615729
RPL29	257.093852298448	37.7636576642453
DYNLL1	15.7603588528394	14.1672322383051
NARF	203.07778430032	56.1768774721773
MBIP	40.4013923436435	37.9703616289093
PARK7	292.401770817342	68.9274345092233
DNMT1	40.0237810864763	14.3119250135699
TBC1D7	158.063881371426	13.4946913098364
CRNKL1	40.8203443937435	35.5600013106416
GFPT1	38.3479728860765	26.1514785194728
PRKD2	39.6461698293092	35.1203788640752
FABP5	74.3531407640564	18.7550343929383
CCNC	96.8731994871223	27.3256530839071
CTSC	275.077031814736	121.431551392061
ORC1	14.9637955455722	6.89481049056897
ATG5	62.1566463974527	47.2341916448133
RPS9	505.716399854108	80.4307175508918
MCM3	434.503653266323	90.262230426311
UTP6	97.970236586463	45.6617354267454
ZCCHC7	61.380753486652	50.0841744096474
NCL	1196.94690217754	676.752188277224
NCAPG	39.3567842787796	10.2257564949023
SNRNP40	130.762936718136	69.6151017133864
NDUFV2	51.0723154058841	34.1791227815433
RPL31	198.202102681779	28.272453287211
RPL35	526.892882806858	97.665724760239
NUDC	746.958655419836	283.880568987607
ELAC2	279.999598346982	51.4388384215073
DCLRE1B	5.34302466896751	4.92407261886755
XRCC6	4009.41863777438	934.738905657878
RPL23	77.1259860637969	22.2568876897748
ZBED4	2.87065316130054	2.87065316130054
BST2	89.446502809199	23.9740366831074
ELP2	73.0493997000517	19.5929384931382
MS4A1	796.91025115667	492.531284265553
EIF3D	1233.71886103711	346.518178624559
IDH2	1009.67636164377	92.0938196435196
IQCH-AS1	4.04482772573483	2.45170111120058
MACC1	27.7239347375407	24.0773886654394
KIF3A	25.5671632976417	17.0378853996056
LMNA	1537.07847392918	656.17918485615
SREK1	87.6300398676848	72.1025994967478
MTHFD1	440.078090330571	34.633871503804
BLMH	62.1924430696135	36.899539046807
WDFY1	32.9842778206426	28.4584868554086
HNRNPK	1715.11598263363	469.936620024923
ZCCHC10	20.0945721291038	19.6962904754702
FUT10	10.6033677520694	9.78613404833591
ARPC4-TTLL3	8.96890034460238	6.5171992334018
ARMC9	22.0239692078724	11.0636605951022
CD53	595.864190056543	178.513888274609
TK1	689.733131848644	52.3442978318784
CCT5	999.192978236344	417.786912055257
NCOA1	9.34651160176954	7.33443293713533
FLOT1	224.061183477479	120.588103171089
NME1-NME2	90.9982886308005	48.4139103300196
ARPC3	186.651934726405	44.2395161047143
VCP	1685.66326502602	504.821548459567
RPL28	361.830838962531	38.8344802463476
POLR2C	125.057427067696	80.5078550159854
MRPL3	352.026566465257	114.976363348058
RPS17	381.805426746987	57.1292217962532
TMEM9B	187.907284790084	162.086532614073
NDUFB9	61.0500271431896	21.899946829074
SSBP1	63.8586691150909	27.2223011015751
RBL2	15.6101219568026	10.686049337935
RPA2	222.107077968093	126.045568063932
JAGN1	32.0636921345771	29.2137093697429
ANXA7	364.998953742662	205.984234133781
HSD17B4	60.6199868515457	5.67929513320188
RPL7A	262.395536174482	42.2894486294793
SMG7	38.8289361255757	22.1686619831372
MATR3	257.154357401225	95.5694584231177
PSPC1	141.180270902008	91.0698819751221
DYNC1LI1	40.0237810864763	25.4169264016049
PCLAF	91.2518775091692	6.11891757976824
HIF1A	49.1842591200483	41.8911669758458
TKT	1203.92795206241	148.192053563982
PPA1	536.609955458401	83.8912300547955
PRMT1	635.967640555642	217.71489153658
RPS16	368.984782452241	67.9861784266914
RYBP	2.82931236836774	2.41036031826778
G2E3	10.9396382163038	7.31376254066893
SPTBN1	20.8291242469717	12.2998463489357
FUBP1	47.3788844200781	21.6670283471716
RCBTB2	30.7186102776396	25.8358784517048
VCPKMT	24.7499295939081	23.5550846330074
NIF3L1	17.058555796072	13.0343984668036
DAD1	56.5035657814892	9.70345246247031
PGM2	64.7530402839181	9.44986358410154
RPLP0	2010.04652661779	212.424295902089
TXNRD1	21.584346761306	15.9670628175033
GALM	18.3774231357711	2.87065316130054
HERPUD1	491.613710752731	473.106721117389
RPL6	1290.82234854184	168.915293881093
LSM12	50.4411152703482	20.3895018004053
EEF1E1	14.9224547526394	10.1224045125703
MED28	68.0839862882514	56.2444327823485
NDUFC2	60.3306013010161	25.8152080552384
PDIA4	516.747821585486	93.2211092942491
CASP6	21.5016651754404	12.5534352273045
TMEM135	4.48445017230119	4.08616851866763
IFI6	34.9136748994112	4.46377977583479
ACP1	303.52039239445	91.3648116464236
EIF3A	150.479897590073	106.617992742525
TMEM184C	21.3100874864709	20.9118058328373
KIF20A	15.4447587850714	10.2257564949023
ICMT	46.4582987340126	21.2894170900045
CCT3	1864.38686943854	525.862920791974
CYB5B	238.833401334081	84.3348905355123
RGS1	122.6526108702	117.454278976497
PRKDC	60.9149165228472	13.0964096562028
KIF11	8.17233703733525	2.03274906110061
RPL38	149.354114025965	29.0276758015453
CD86	89.5649810672254	67.3080933774506
HLA-DRB1	1818.35601363916	1005.73837829932
DHRS7	197.249758357703	52.4738643314488
LRIF1	23.2394845652395	21.2067355041389
RDH11	130.524474115462	85.3643723246818
TPM4	438.410838424186	263.32570401547
CLNS1A	109.432178835199	21.5636763648396
TUBA8	49.7892447383458	19.1739864430382
FIRRE	13.0757392597364	11.4826126452022
ECH1	370.643958290324	62.4929168616871
ALDH9A1	145.214010386199	71.0111065181791
EYA3	8.96890034460238	4.92407261886755
TCP1	512.544680895413	209.878824963479
CMC1	12.0104607984061	6.03623599390265
NDUFA9	494.371429776777	112.447524771764
CCDC51	65.6378292978228	54.3412502208182
PIK3C3	37.5514095788094	27.0100530161391
IGF2BP3	22.2775580862412	12.1758239701373
CCDC28B	77.0997715465585	41.6582484939434
EFCAB7	8.11032584793606	3.66721646856766
ACAT1	333.282620313863	16.3653444711369
ABRAXAS2	16.3860148676033	15.9877332139697
HMBS	117.521834286668	42.9564454371761
RAD51AP1	7.81539617663449	3.3102756078669
ATXN3	23.9326958901746	18.6930232035391
WDR46	374.964071151802	139.234241460923
HNRNPF	672.215309070447	574.49311724158
IARS2	19.9912201467718	11.5032830416685
FDPS	442.430957719304	55.8874919216477
SUB1	339.848210547591	131.172306613314
PTPRE	7.39644412653453	6.97749207643456
ERGIC3	316.492779671854	45.2634537731119
MARS	627.669775052887	192.245536100498
CALM2	306.48077734901	246.139087806449
SAP30BP	81.9300743380165	64.4939072847773
APEH	514.684819972996	49.6803486352419
HINT1	152.234349342188	31.5827288950779
SUMO2	106.106776951637	59.7256156827185
CANX	245.63040396309	59.321789908313
ACAD9	160.482317757995	20.6375465580021
SGPP2	32.3117368921738	31.4945031884403
PHB2	515.955776538083	95.8023769050201
MTERF3	21.9412876220068	15.1498291137698
SCPEP1	186.562202933146	24.0980590619058
VPS45	60.7288829546496	14.0790065316675
ARL8B	78.0354835083185	51.5477345246113
FKBP5	48.2581293132108	16.7636261247705
SDHB	106.319025037073	34.5153932457776
NELFE	134.244119618506	52.4738643314488
BIN2	17.5188486391048	8.98957074106878
NCBP2	222.629382000525	147.562359515067
RPS5	462.159006832785	68.2548935807546
AAGAB	283.854354470368	99.1595374265917
SBDS	77.8907907330537	72.6717884428845
STIP1	551.50722155471	332.913085124997
GLDC	16.3446740746705	4.48445017230119
IQCE	10.7687309238006	4.12750931160042
LSG1	110.176313107989	76.4161423765458
C1QBP	784.875562153361	269.440583561088
RPL17-C18orf32	50.3170928915498	34.9963564852768
PSMA7	258.748990102381	82.1685369406909
EIF3F	747.402796126267	101.932382726332
CORO1A	3842.50933280195	839.438162388823
RPL11	508.323881982117	42.6257190937137
SDCBP	61.3394126937192	43.8825752440136
EIF3L	1898.97590775045	130.120648341056
SLC25A3	1632.17648585824	289.612293155285
NRDC	48.8011037421091	6.95682167996816
HNRNPR	415.677025529063	195.649581535775
PSMA2	247.675747352357	98.9790479791661
PGK1	7798.75227321645	507.754212810266
MEX3C	2.05341945756701	2.05341945756701
ZFX	31.7687624632755	29.7566837986413
PMPCB	169.291399051638	49.9959487030098
USP10	152.123947152462	111.17958037992
DENND4B	8.98957074106878	6.16025837270104
PFDN2	7.71204419430249	5.72063592613468
CROT	6.09824718330184	4.04482772573483
LGALS3BP	31.4945031884403	4.08616851866763
FBXO6	47.7827101944836	27.5379011693431
P4HA1	56.0790696106173	14.3325954100363
NAP1L4	142.364027621365	93.955661412117
MEF2C	110.223198021694	93.3300053973531
RPS27	232.711951806784	34.0344300062785
OSTC	87.3310721622328	35.2912861565784
TFB2M	60.961801436552	50.482456063281
GMNN	34.9136748994112	30.4498951235764
PGAM1	5629.06995464436	608.289084645184
LIPH	8.17233703733525	7.37577373006813
SPRY2	7.37577373006813	6.97749207643456
PDLIM1	1513.25412850691	270.463015142864
RPS20	152.224767187265	48.0362990728524
CCT7	1649.68732383852	268.460518633152
CRYZ	288.209238143099	148.793001148129
PRPSAP2	76.7428306858578	41.1359444615114
NDUFS1	76.9646609262162	22.0859803972716
NDUFA1	74.240206626802	7.6086922119705
UMPS	61.8617167261511	51.8426641959129
FARSB	309.404885405694	73.7370669042149
HARS	397.025343118457	186.556658812374
SARNP	29.6740022127757	7.75338498723529
ZC3HC1	81.3457591161854	65.0424258344477
CD58	47.591132505514	38.6842433503109
PSMB1	175.116893046726	62.8911985153206
SRSF2	363.180984714526	280.236554863034
SRSF3	442.636155597347	272.118152946798
EFTUD2	413.725451967206	77.2127056838129
UQCR10	152.803538288324	53.7776053954535
COX4I1	245.695427325733	35.8604751027151
RPL21P75	105.486665057646	4.82072063653556
JMJD6	59.9529900438489	55.9081623181141
ANAPC7	55.2562917861118	17.3066005536688
DCAF13	169.028228018347	79.8408582082887
BCL10	36.3358942214423	34.3444859532745
RPS27A	410.809900204537	66.1450070545603
YY1AP1	69.7542503678792	47.5235771953429
CTNS	12.7601391919684	9.8894860306679
AC055854.1	47.9838700383756	39.4339217438732
COPS3	215.377630649256	100.980038402256
IK	308.138447100472	193.011846856377
ALG13	14.2292434277043	11.3585902664038
EIF4A1	2627.30951009315	837.015687968104
RPS13	410.312304602722	63.4135025477526
NOL8	36.1498606532447	28.8360981125758
AC006449.6	2.82931236836774	2.82931236836774
GSAP	13.9549841528691	6.97749207643456
SNX5	152.259057772804	45.3461353589775
MDH1	721.353163502504	100.902900937163
DDX27	267.436580964755	141.266990522024
ACTL6A	93.6249350686547	58.9648490476122
ACCS	15.7548147320674	2.51371230059977
POM121	16.3033332817377	12.2585055560029
ORMDL1	67.0393782233875	49.6858927560139
HDAC1	568.247645335485	167.305534904242
ACOX3	118.643579816626	27.4290050662391
EIF4H	965.642043417093	386.591376572269
EEF1D	415.192024255413	47.4822364024101
ZNF485	13.1170800526692	11.9015646953021
UQCR11	104.430968751238	38.0379169390805
RPS24	207.259228733019	24.3929887332074
NT5DC2	23.8651405800034	2.45170111120058
RPL8	695.962451618138	131.906858731182
GTSE1	21.687698743638	9.03091153400158
MRS2	62.8029728086831	29.0841428701725
UBL5	53.4882198449239	12.1551535736709
LAP3	974.755636536961	193.445925182171
MYL6	404.358750194685	78.9313607637672
RASSF4	304.185883115525	207.752306074969
SUGT1	37.8876800430437	16.3653444711369
RLIM	12.5947760202372	12.5947760202372
OAZ1	1288.18358800154	274.014765526648
PAFAH1B3	30.0722838664092	6.47585844046901
CLDND1	59.0888714264106	53.8698691362415
CSNK1A1	182.620727189743	137.06234374533
DDX17	56.9376441072836	38.7462545397101
ARHGDIB	1359.63233065395	138.976614548404
MKNK2	23.2132700480011	19.0650903399343
DENND2D	266.335505831264	206.88414942338
CGGBP1	21.2480762970717	17.6222006214368
UNC45A	124.255319639657	24.6410334908041
TAP1	468.852177253748	367.137586733623
SDHAF3	29.0690165944781	7.27242174773613
CDCA5	77.8176913021105	43.576557331168
RPL23A	346.940142847902	47.3844285408501
APTX	127.131516921729	99.7025118554901
TDP2	24.8532815762401	17.4981782426384
HSBP1	61.9443983120167	39.9824402935435
CHD4	35.2237308464072	4.52579096523399
ACTR2	303.55215103246	102.454686758764
IDI1	120.572976895395	103.384854599752
MRPS34	138.563206619076	56.2857735752813
HADHB	396.989546446296	38.952958504374
XCL1	25.3811297294441	15.739688456373
CAP1	577.254394074063	140.666042937877
VPS52	14.4566177888347	7.85673696956728
DUS2	37.7167727505406	23.8031293906042
GSTP1	475.105179592951	60.7702237475824
RANBP2	15.211840303169	12.3618575383349
UBB	479.405102283676	271.950257827537
CEP170	19.0086232713071	16.2206516958721
ABCA6	37.5720799752758	27.8066163234063
ZMYM5	19.1119752536391	17.9171302927384
TENT5A	44.9478537053439	40.9236963760755
ANAPC5	487.768536784267	99.4282525806549
UBE2Q1	5.69996552966828	5.28101347956832
TNPO3	54.692646960747	23.7617885976714
PPP2R1A	991.886811538262	200.525263154316
MCCC1	337.833119709714	20.0739017326374
IDH3G	216.200408473761	45.0567498084479
TRNT1	45.2221129801791	41.9945189581778
BBX	40.9857075654747	37.3391614933734
CWC25	25.0186447479713	21.4134394688028
ZNF611	9.8688156342015	7.81539617663449
RFC1	11.9222350917685	7.81539617663449
SAP18	169.695224826044	135.831702112268
HCP5	22.5256028438379	18.8997271682031
KBTBD4	93.4126869832187	90.9609858720181
SLC25A5	511.328139677139	147.237177292377
GSKIP	22.4635916544387	20.8291242469717
ATP11C	9.8481452377351	2.91199395423333
IL21R	117.292953838917	111.194706655615
EXO5	7.75338498723529	7.35510333360173
MCM5	2275.64501379313	510.772090694361
BLOC1S2	108.284218788003	96.6100284538311
RPS15A	409.748659777357	57.0258698139212
LIPA	87.8422879531208	12.3411871418685
PPIB	241.060740257395	67.8001448584938
ATIC	639.99179788491	76.478153565945
BIRC3	272.228555136523	258.226686069949
DGUOK	39.48635077835	16.95520381374
FKBP1A	1196.97968667646	92.9881908123467
UFD1	99.1650815473637	34.9756860888104
RARS2	70.11119122858	30.4856917957372
ATP6V1B2	86.6681133886865	61.1216204875112
MEMO1	31.0962215348068	9.8688156342015
TPMT	71.647850774487	9.74479325540311
PRDX1	340.147178253043	34.5774044351768
RPL39	265.438602714908	27.0569379298439
GUCY1B1	27.4083346697727	20.8911354363709
BCLAF1	231.241341484427	173.274215587974
RPL7	1051.60579182982	141.444948021921
APOBEC3G	434.055954751455	296.811615472078
DELE1	92.4507605042204	25.6705152799737
TCF12	45.3461353589775	33.5272522495409
CCR7	5435.19658652755	5311.80791745286
COMT	66.5528708631163	39.790862604574
PDE1C	4.08616851866763	3.2689348149341
CAMLG	29.6740022127757	18.2947415499055
MRPL47	48.9982255518507	23.0947917899747
MCFD2	7.31376254066893	6.07757678683544
SRGN	627.232138918656	318.453935388633
RBM8A	69.8480201952888	49.1429183271155
TIAM1	19.5929384931382	13.0343984668036
EIF2B1	272.206378653435	117.598971751762
GNAS	160.270069672559	22.313354758402
EIF1	172.885516089263	138.375666964257
RNH1	847.353898374547	295.433268890509
FTH1	602.185773566825	113.099395303766
RBM4B	28.1015459947078	22.8412029116059
SCFD1	37.8821359222717	18.5634567039687
INTS10	31.9134552385403	18.4601047216367
FAM104A	82.5819448700189	73.6957261112821
COPG1	126.500316786193	41.3839892191082
CCL3	283.607815799393	265.918059867785
NUP107	45.2427833766455	9.30517080883675
UNC13C	149.677790162034	112.85538858032
TUBA1C	179.864514252319	67.7890566169498
RRP8	74.01132617905	69.9664984533152
PGLS	56.4773512642508	17.1205669854712
ZNF7	54.6719765642806	51.0461008886457
MAPK6	33.5479226460073	31.5151735849067
PSMB8	506.01132952541	156.583688894146
SPAG5	16.6809445389049	4.54646136170039
IMP4	400.376959519256	245.810893410516
STK38L	44.1775049153152	35.3119565530448
MGAT4A	6.87414009410257	3.2896052114005
PPT1	720.587878607533	79.4163620374167
IWS1	29.7773541951077	26.5704305695728
NDUFB8	118.081441077883	19.0913048571727
GDE1	118.487798799817	72.4126554437438
ADK	107.901063410064	31.7894328597419
CIB1	112.33459063451	24.2896367508754
MTHFD2	396.580176551118	354.414750300437
SND1	463.017101103737	57.159474347642
SLC43A3	51.1645791466721	29.9578436425333
TMEM167B	21.9412876220068	20.7257722646397
TOMM6	22.6758397398747	13.7482801882051
TFG	144.44366159617	129.479866050598
MIS18BP1	17.896459896272	10.6033677520694
TIMELESS	23.9740366831074	4.48445017230119
CD47	64.8826067834885	36.1912014461775
CD164	207.474008765983	123.36094847083
PRDX3	566.679227151567	120.443410395824
EIF4A2	231.774733758403	209.476505275695
MRPL18	39.3361138823132	35.7309086031447
SLC1A4	21.894402708302	13.6187136886348
SCAF11	75.8580416719531	66.4495188807843
STAU2	33.4032298707425	18.7343639964719
TPT1	392.823708515006	70.2669722453888
XRN2	73.2409773890213	28.6238500271398
PGM3	22.3809100685732	16.2619924888049
RPLP1	689.462910607959	52.8363493129216
PRPF40A	117.035326926397	68.1253270811842
CEP63	29.3997429379405	13.4946913098364
COX5A	120.403575689513	13.7276097917387
SNRPA1	141.967252054353	80.704976825727
VDAC3	486.886759943605	92.4769750214587
TMPO	52.4945347279152	32.7100185458074
RACGAP1	14.5241730990059	11.317249473471
ATOX1	46.2515947693486	15.9050516281041
SENP5	26.3581824841368	24.7237150766697
RPL5	521.967304101369	98.2651662577646
ISOC1	83.062908109518	65.5233890739468
HSPA9	590.570582248809	199.068753246746
TRMT2A	99.5260604422149	63.4850958920742
MRPL1	12.2378351595365	7.37577373006813
PAK1	167.294446662698	49.9697341857714
DERA	133.810041292712	28.5411684412742
RPS6	1477.54587661257	171.491017371091
C12orf57	31.5827288950779	8.52927789803602
UQCRC1	2329.52138750157	296.930093730105
MRPL51	53.9016277742519	31.2257880343771
EIF3K	117.470911338813	19.8671977679734
MED8	114.542285022264	102.723401912827
SHKBP1	774.188552363997	92.4341281419044
HLA-F	106.132991468876	47.4464397302493
ASNSD1	71.4356026890511	60.9769277122464
DSCC1	11.3379198699374	4.50512056876759
FCRLA	505.018670269308	143.175717204326
PSMC5	414.442345861851	137.233251037833
INTS11	490.663898376184	65.579856142574
TNFAIP8	282.328783166005	267.489009999232
CDK4	141.458568210993	48.630196449606
LRMP	109.488645903826	80.1922549482175
IMPA1	12.2585055560029	9.03091153400158
ZDHHC6	32.1877145133755	24.0153774760402
KDELR2	28.6031796306734	14.0169953422683
NOP56	159.666590140883	125.275219273904
RNASEH1	67.856611927121	40.0237810864763
ACAT2	448.963283228401	114.707648193995
NME1	232.251658963752	71.7774172740574
RPL9	112.293249841577	39.9259732249163
DRG1	168.184779797375	78.3097427831536
ISCU	155.958032879383	123.723433452302
NDUFS5	143.902193253893	37.1793424424142
CCT6A	791.927179521646	292.802584418504
GPR15	15.1291587173034	13.5360321027692
RUBCNL	18.4394343251703	15.5687811638698
DHRS13	37.4631838721718	22.6496252226363
MTHFD1L	13.9136433599363	3.2896052114005
MRPS25	63.9358065801846	25.2515632298737
KLHL6	66.5942116560491	53.5804835857119
USP18	98.5490076875222	83.1042489024508
INTS6L	14.2292434277043	10.1844157019695
PSMD14	259.0066170149	126.945483353532
PAF1	121.803618528456	88.8193407078135
SQLE	30.6979398811732	23.3841773405043
THOC3	204.36639908863	75.4390896218531
VTA1	91.4006083185844	71.0731177075783
CAPZB	322.696910785017	42.8475493340721
TWNK	18.7963751858711	17.6015302249704
AIFM1	268.595629253495	24.9979743515049
TAF7	126.485190510499	120.030002466496
PDK1	17.0378853996056	2.45170111120058
CD79B	158.911367626549	111.966561532265
ZNF22	48.7859774664147	42.7704118689785
TMEM50A	76.7372865650858	52.4063090212776
NDUFA10	547.176020451688	53.4771316033799
LINC00540	4.08616851866763	4.08616851866763
ZNF207	277.429418977755	229.336652836275
ZNF136	12.5947760202372	12.1964943666037
EIF2S1	469.005426323028	282.975109577236
KIF2C	52.2409458495464	24.2427518371706
CIP2A	11.0429901986358	2.47237150766697
KLF6	231.680963930993	221.93617067559
TMX1	67.5203414628866	43.3547270908096
PIH1D1	113.523891474638	28.9601204913742
ANXA6	1139.38312182978	135.458128889252
GOLPH3L	18.8377159788039	16.8049669177033
HIST2H4A	3.2689348149341	2.03274906110061
GEMIN4	28.0753314774694	26.0219120199024
VMP1	108.464708235428	54.7753285466126
MCM4	163.59143352197	34.0702266784393
TPM3	2172.39225764048	470.159956351903
TMEM230	109.980697384869	38.6015617644453
TTC32	2.87065316130054	2.47237150766697
SDC2	19.6136088896046	11.0429901986358
MORF4L1	130.586485304861	84.1075161743819
NVL	31.7480920668091	13.05506886327
JCHAIN	284.69780269134	128.621291553931
FNTB	13.9756545493355	10.3291084772343
LRRC40	13.7482801882051	7.73271459076889
ARL6IP1	133.229764105031	86.6212284749817
SERBP1	447.284462854758	231.312934828748
GNPAT	208.099664780747	28.898109301975
NCKAP1L	67.753259944789	9.36718199823594
MRPS14	29.1930389732765	16.2413220923385
ATP5F1C	261.253120248059	55.1171431316189
ATP6V1H	48.9099998452131	43.2927159014104
RPL9P9	289.147962278102	31.2464584308435
HSDL2	22.1273211902044	6.5171992334018
ZNF770	19.4069049249406	14.2085730312379
SEC22C	20.7051018681733	17.0792261925384
RNF41	79.3543508480175	76.1267568260162
LINC01145	4.08616851866763	4.08616851866763
YWHAQ	1047.04728177515	152.351321513592
NCAPH	20.4101721968717	9.03091153400158
ARHGEF3	46.9806027664445	43.7736791409096
RPL26	392.814126360083	52.1844787809192
CCT2	297.861767657714	111.521394964927
AKR1A1	305.755807386064	58.5721115147506
NCF4	315.282808435259	136.902524694371
KIF5B	23.6997774082722	18.0618230680032
RFC3	34.9756860888104	17.4981782426384
NDE1	88.4679439678847	81.9300743380165
RPS19	945.859993773036	169.5520381374
CIAO2A	22.2362172933084	13.3913393275044
RPL24	157.143295685361	27.4965603764103
FICD	11.9015646953021	10.7067197344014
XRN1	9.30517080883675	7.31376254066893
MAGED1	454.927445652267	61.8299580881408
GLO1	125.249004756665	32.7306889422738
FAM49B	126.169590442731	88.3852623820191
AAR2	118.596694902921	111.722554808819
UGP2	130.182659530455	39.790862604574
NIT2	47.0481580766157	3.2482644184677
VAPA	220.684858646062	191.657182844517
HVCN1	94.8555767017161	88.4210590541799
ITPA	73.5001103881621	21.796594846742
BHLHE40	156.277670981301	151.477620741232
UBA52	189.372350991669	33.9930892133457
RPLP2	306.770162899539	27.956853219443
BFAR	72.5008811503814	66.3819635706131
CNTRL	25.3135744192729	9.8274748412687
RPS7	283.587145402927	64.9859587658205
PPP2CA	448.246389333756	399.729127021404
PMAIP1	580.737563286769	565.835778930596
PCYT1A	30.6565990882404	20.8704650399045
GABPB1	52.851475588616	50.4411152703482
TRAM1	66.3668372949187	46.9185915770453
MSH3	18.0824934644696	6.64122161220019
CENPX	43.7172120722824	11.3792606628702
HNRNPA2B1	888.368832630503	220.467066439854
SLC39A6	41.2392964438434	33.9048635067081
CD74	8318.15000899326	536.951289817693
SNX14	18.7343639964719	8.50860750156962
RSL24D1	228.180616720778	136.934283332381
UBE2T	15.4034179921386	7.75338498723529
BZW1	308.314898513747	165.94532677161
CD101	26.213489708872	11.0429901986358
RNF219	24.0153774760402	23.2188141687731
LITAF	379.003354756765	187.947119496395
HDAC2	172.218519281566	87.8105293151104
NUP50	43.7323383479768	36.0616349466071
THOC5	112.85538858032	23.3014957546387
SHCBP1	28.6445204236062	18.8790567717367
GPR183	262.771641345028	252.374977557623
OXNAD1	20.6844314717069	6.5378696298682
RBM14	73.7259786626709	54.7642403050686
TSR1	168.639528519636	92.1558308329188
AP3M1	46.9185915770453	26.1514785194728
ATP1A1	237.817539733985	54.4541843580726
EBLN3P	37.1531279251758	29.4824245238061
PFKP	202.85444797334	88.7986703113471
NAALADL2-AS2	51.1549969917497	32.5446553740762
GRSF1	110.698617140421	58.8352825480418
UQCRFS1	216.506426386607	142.065059915913
SH3KBP1	694.601763259792	111.996814083654
P4HB	2161.19348642503	295.168591770596
ATP6V1E1	58.5721115147506	51.2996897670145
HLA-DPB1	417.740507367266	250.702181530466
CHCHD2	298.494473879872	56.7722809355524
RNF181	37.220683235347	14.1465618418387
CXCR4	186.361043089254	168.376357486345
DCK	19.634279286071	16.0084036104361
AC007192.1	10.1430749090367	5.65862473673548
GAR1	21.5223355719068	19.5102569072726
PSMD13	625.923879594787	144.738591267472
MRPL48	39.4187954681788	8.92755955166958
ARL14EP	50.5651376491466	47.3168732306789
RPS12	456.967725146476	28.8774389055086
NAA50	30.7806214670388	23.4668589263699
DDX1	103.959587666661	41.0270483584075
ASMTL	455.44721773717	73.0645259757461
MCM10	16.7429557283041	10.2670972878351
DAAM1	17.580859828504	14.7102066672035
PRDX4	71.3171244310247	18.6516824106063
TANGO2	60.6613276444785	24.9773039550385
USP15	35.6013421035743	29.0841428701725
RAMAC	49.9188112379162	47.8860621768156
GTF2A2	22.1742061039092	15.320736406273
VPS29	50.0428336167146	13.8516321705371
MRPL2	11.0223198021694	5.76197671906747
PCCB	588.373976102599	48.3876958127812
HIST1H4C	304.419281823142	203.954497245924
PSMD6	152.140579514778	85.0391901019914
RAD18	25.1633375232361	21.4547802617356
DYM	69.3559687142457	22.9445548939379
MTG1	116.97885985777	15.5067699744706
TMEM43	92.8959270715587	75.7960304825539
ATE1	14.2705842206371	11.0429901986358
GCDH	316.316328258579	72.8991628040149
PPP1R2	43.5463047797792	35.4979901212424
LTV1	48.8479886558139	41.953178165245
TBCD	186.586911363763	18.8997271682031
FH	311.202184037364	43.5463047797792
ACAD8	104.523232492026	18.6047974969015
SPCS1	57.1912329856524	21.1447243147397
MLH1	124.307748674133	22.1273211902044
PGM1	256.051776181113	27.2374273772695
RERE	4.48445017230119	3.68788686503406
CDC123	174.671726479388	88.6443953811599
ATXN10	187.420777429812	49.7837006175739
ACO2	595.570286246149	92.3625347975828
SMIM20	12.8690352950724	8.04831465853686
ATP10D	22.3602396721068	16.7016149353713
BUD31	150.47031543515	93.3824344318299
ZNF148	13.5567024992356	12.7601391919684
GABRA4	22.9238844974715	16.0497444033689
MYDGF	68.4464712697241	36.1291902567783
FIBP	244.483950002516	51.0723154058841
CCDC141	6.5378696298682	2.87065316130054
SZRD1	209.033870655886	123.716383244909
ZFYVE1	8.92755955166958	8.52927789803602
RPS19BP1	56.8136217284852	35.1879341742464
ORC5	39.6461698293092	30.4030102098716
KIAA1551	11.8188831094365	11.420601455803
SMC4	49.1842591200483	21.2687466935381
VPS25	51.3465746807193	28.4171460624758
HLA-DPA1	1420.55327152328	131.756621835145
SELENOT	200.300900966429	151.783638654077
HLA-E	1071.61822800825	554.08445113133
RMND1	17.9791414821376	11.0429901986358
FDXACB1	18.7550343929383	17.5395190355712
MRRF	142.824320464397	79.0387507802496
H3F3B	579.396999689696	528.758762609606
PSMC3	742.680909212198	299.139294204481
RPL7L1	89.0426770347935	70.43233541712
DNAJC7	124.069286071459	43.8150199338424
TMX2	119.59038001993	79.4370324338831
CNBP	2020.02978247586	981.31869482316
PHKG2	74.745878296918	28.685861216539
DPYSL2	13.5153617063028	4.90340222240115
SPTLC1	48.2843438304492	33.3205482848769
UBR7	76.701489892925	25.1895520404745
TSTD2	6.99816247290096	6.579210422801
PTDSS1	414.001217328663	81.112840634283
INTS14	50.2081967884458	33.1909817853066
TMEM38B	41.8084853899802	11.420601455803
MZB1	17.7104263280744	2.82931236836774
EDF1	121.981576028353	31.8776585663795
HSPH1	203.940396831137	97.5139817775807
SFXN1	73.8459630073188	29.4617541273397
NOMO2	21.0978394010349	8.67397067330081
PARP3	47.7096107635404	9.11359311986717
MAPK1IP1L	78.5880400921392	61.364121124336
MRPL32	40.7845477215827	31.0810952591124
PPIF	207.49467916245	177.463736088973
CRY1	7.79472578016809	3.66721646856766
TSPAN12	42.3307894224121	39.1445361933436
KIAA0391	36.8581982538742	16.7842965212369
CDC42	165.515286479967	61.5047758654504
RUVBL1	192.825813288179	69.904487263916
CYB5A	20.6224202823077	11.7362015235709
RAB8A	774.249537692489	362.932939956929
SKA2	16.4949109707073	6.45518804400261
IQCB1	59.2033116502866	23.534414236541
MTRF1	10.479345373271	5.69996552966828
HADHA	1424.33047536534	75.3039790015107
NT5DC1	115.964504344295	36.2063277218719
BUB1	25.5671632976417	4.50512056876759
TOR1AIP1	28.2048979770398	24.9773039550385
DCLRE1C	31.3911512061083	27.3256530839071
PDHA1	533.934918020221	95.7872506293256
VDAC2	308.243305169425	166.00733796101
SOD1	84.3157262256675	8.84487796580399
RPL30	226.577907951322	25.7794113830776
UQCRC2	1063.65663296973	79.5872693299199
POLR1B	22.7791917222067	19.5722680966718
CYBB	32.585996167009	17.1205669854712
PARP9	84.6353643275859	68.4147126317137
ASCC2	55.9439589902749	29.7097988849365
SARS	657.485938093398	341.148939438353
PSMA5	70.3965387449591	32.4619737882106
RPL21P16	202.111819787171	10.5000157697374
ZNF627	8.54994829450242	5.74130632260108
ATP6V1C1	43.3133862978768	40.4634035330427
AFG3L2	92.8999651057091	31.9699223071675
EIF3C	1958.68235912332	313.102354425651
TENT2	28.9601204913742	23.2394845652395
LBR	32.6480073564082	18.8583863752703
SMC1A	306.943602139571	102.464268913687
AARSD1	86.4876239412609	17.477507846172
SYPL1	75.9200528613523	64.2665329236469
ZNF593	13.7689505846715	8.46726670863682
MED27	24.3103071473418	21.5016651754404
PSMC2	152.011013015208	115.881822758429
TRNAU1AP	25.2308928334073	9.38785239470234
MSMO1	136.307121230996	128.238136175992
SRSF7	84.4079899664555	51.4857233352121
CDC27	22.7171805328075	14.1672322383051
DCTPP1	159.185626901384	94.6599609785961
CEBPZ	35.4153085353768	30.1549654522748
FYN	147.028967241091	90.9554417512461
TRMT112	54.1138758596878	28.6087237514454
DEK	78.335957300392	36.6514942892102
COQ2	42.3514598188785	11.8395535059029
EBNA1BP2	239.730784676152	76.179185860493
SRI	165.729040652024	66.2841557090531
TMEM39A	19.2773384253702	14.8135586495354
NSUN5P1	22.0859803972716	12.6981280025692
NOP58	248.2378860911	83.0891226267564
UFM1	64.5614625949485	45.532168927175
HMSD	45.8946539086478	38.958502625146
CCDC6	13.4326801204372	12.5947760202372
UFL1	19.530927303739	15.108488320837
TIA1	22.8205325151395	16.0084036104361
IAH1	25.5878336941081	10.5620269591366
CCDC69	82.2139157677741	10.7067197344014
GOT1	153.976206766137	108.081552857489
MRPL9	118.84624574714	44.6791385512807
DDB1	81.8569749070734	12.3411871418685
AP1S2	68.4615975454185	14.3119250135699
MRPL41	36.801731185247	10.582697355603
LUC7L3	17.7517671210072	15.3414068027394
SORD2P	89.9990593930198	77.3629425798497
HIST1H2BC	24.3309775438082	10.5620269591366
ZNF330	73.6392590426549	65.6116147805844
ZNF33B	21.2894170900045	16.8049669177033
CKS2	27.4138787905447	24.6052368186433
NEU1	57.6046409149803	39.6461698293092
MBP	31.054880741874	27.0307234126055
NEK6	571.628008201052	420.496240078977
SRP9	713.107727034226	145.121746645411
HAPLN3	89.1142703791151	79.26612514138
WDR36	38.7875953326429	25.0599855409041
ENTPD1	489.863297034766	102.986572946119
OSER1	59.327334029085	55.7014583534501
IGBP1	72.2114955998518	29.6740022127757
ALKBH3	63.5995361159502	22.5876140332371
NFYA	13.5567024992356	13.158420845602
TSN	117.428064459259	89.429870446883
LACTB2	2.84998276483414	2.45170111120058
ZNF410	94.8197800295553	76.5457088761162
EEF1B2	299.26078463575	69.4552826624272
TRIT1	50.1048448061138	19.1533160465718
TRAP1	1723.21364874392	187.9319932207
CAPN1	532.262667628257	46.2198361313382
NRP1	21.5016651754404	12.1758239701373
CNEP1R1	18.6103416176735	17.8137783104064
C8orf59	16.5775925565729	4.84139103300196
EIF4ENIF1	13.5360321027692	9.07225232693437
NPRL2	43.8619048475472	18.2327303605063
GNL2	156.696623031401	124.948530964592
ARID5B	8.54994829450242	6.09824718330184
HIBCH	142.561149431106	19.4895865108062
NAA20	37.3033648212126	23.5964254259402
TVP23B	51.7393122135809	50.1461855990466
OAT	31.4118216025747	4.52579096523399
EIF2B2	178.141821138214	61.6701390371816
PSMC1	407.226391182742	189.810467351614
PTBP1	165.006602636607	63.6862557359662
CTDSPL2	7.31376254066893	4.88273182593475
SMC2	51.9308899025504	13.370668931038
SP4	2.84998276483414	2.43103071473418
GRHPR	129.278706206706	28.4584868554086
SP100	203.59454421198	138.215847913298
DDOST	1571.41687012649	265.146204991135
FAM136A	422.819880777229	128.347032279096
VBP1	180.009207027584	89.4147441711886
PQBP1	52.4531939349824	28.7120757337774
PTP4A2	38.5602209715125	13.8102913776043
PPA2	118.256386404536	39.687510622242
THRAP3	224.921264060767	123.956351934205
SNU13	215.869682130299	115.633778000833
PITPNB	36.3772350143751	33.5685930424737
KRR1	44.6377977583479	32.0223513416443
WDR75	25.6085040905745	18.2740711534391
STAT3	173.268671467202	82.4523783704485
MRPS24	49.0657808620219	15.739688456373
PCNT	32.896052114005	20.1772537149694
SMIM13	2.82931236836774	2.03274906110061
HMGN2	1135.09627369293	139.079966530736
SMIM15	78.6197987301496	72.1232698932142
KPNA1	87.8629583495872	62.6320655161799
ENSA	82.8713304205484	28.685861216539
BAZ2B	14.2912546171035	8.59128908743521
ARPC2	781.904088957257	104.481891699093
HNRNPH3	200.223763501335	69.910031384688
APEX1	285.918862169479	151.27646089734
SET	228.524963253314	88.0696623142512
RAB3GAP1	8.94822994813598	4.88273182593475
DAPP1	92.2440565395564	78.4751059548848
COX6C	119.379638021115	10.1430749090367
ANXA2	408.131850593113	107.001148120465
ANAPC4	29.7773541951077	6.13958797623464
GALE	63.5168545300846	12.6981280025692
MED21	26.4877489837072	23.637766218873
IL16	167.869179729607	137.522636588363
PTCD3	74.8285598827836	19.6756200790038
MTMR9	10.6653789414686	10.6653789414686
COX6A1	120.97276463565	29.6119910233765
HLA-DQB1	712.442236313151	710.849109698617
MMADHC	130.659584735804	95.0526985114577
TARS2	150.671475279042	64.9597442485821
NOP16	41.3481925469474	36.5274719104119
YLPM1	4.94474301533395	3.68788686503406
RPS8	258.299785500892	45.7706315298494
AIDA	5.76197671906747	2.89132355776694
SMC5	34.2618043674089	19.1739864430382
GLB1	277.254473651101	41.3839892191082
TUBA4A	287.775159817305	101.166071970454
RMDN3	59.4458122871114	48.0458812277748
EIF4B	445.243637725356	92.6836789861227
MRPL39	42.8586375756161	13.8309617740707
KIFAP3	70.2820985210832	32.4150888745058
FAH	105.340466195759	3.2896052114005
BCAS2	63.1861281866222	49.8774704449834
IFI16	98.280292533459	79.3130100550848
COL19A1	57.0823368825484	28.5618388377406
STRADA	40.6494371012403	23.0892476692027
MPG	87.2428464555952	28.8567685090422
ABCF1	42.3045749051737	32.0788184102715
YWHAH	34.7785642790688	27.8010722026343
TARS	287.562911731869	156.360352567167
SH3BGRL	353.888408233855	26.2341601053384
TRAF3	170.78117368384	158.186397663603
ADIPOR1	147.194330412823	109.285979973312
PHB	559.056914750524	161.641366046735
ZRANB3	4.08616851866763	2.84998276483414
SEC11A	72.8482398561597	25.6085040905745
EIF3M	252.987013383314	93.0461639675955
ZNF407	6.579210422801	5.78264711553387
ELP3	39.790862604574	25.9392304340368
TMEM87A	60.1183532155801	52.0493681605768
MAT2B	159.670628175033	136.074202749093
SLC2A3	2.45170111120058	2.45170111120058
SSB	65.6736259699836	36.796187064475
CHCHD7	54.5479541854822	36.8375278574078
COIL	17.5395190355712	15.9463924210369
PSMD4	339.521522238279	104.109824562698
GFM2	21.0413723324077	14.6068546848715
CSTF3	9.68278206600391	7.25175135126973
USP14	82.3959113018213	52.845931467844
PSMC6	57.7962186039499	41.1359444615114
PSMB9	88.4790322094287	40.2360291719123
MED6	22.3809100685732	19.5722680966718
TPD52L1	24.6259072151097	8.04831465853686
DNASE1L3	44.7204793442135	23.2601549617059
UROD	117.94633045754	30.1549654522748
PSMA3	77.7723124750273	47.0688284730821
TRIP4	24.4963407155394	20.053231336171
MRPL44	90.6509299250221	83.4198489702188
TCF25	310.547301332118	87.7071773327784
FYTTD1	73.6185886461885	56.9789849002164
EIF4G2	129.887729859154	79.3901475201784
ATF1	21.0771690045685	20.2392649043686
PPWD1	27.0307234126055	16.0910851963017
UBA3	57.1030072790148	31.4324919990411
NDUFA13	166.634500062395	38.9791730216124
BIRC5	623.658212051784	69.7749207643456
GART	192.096805291083	81.3457591161854
MRPS7	159.754815847521	92.7567784170659
MIR155HG	474.788073438561	405.907523843043
MRPL49	118.157072456355	95.3365399412153
MFSD2A	47.0632843523101	45.0718760841423
SEPT2	224.077815839795	78.9147284014512
POP1	7.43778491946732	5.78264711553387
SUMO1	260.719727974083	78.858261332824
TMED10	197.439829960051	60.7082125581832
KLHL7	26.1308081230064	13.0964096562028
JPT1	120.501383551073	39.16520658981
RPARP-AS1	17.9791414821376	11.8188831094365
SRSF10	102.675010912501	89.728838152335
PCMT1	88.2047729345935	38.7462545397101
TOPORS	41.740930079809	40.9030259796091
AP1M1	318.377823784447	142.683665723283
RFT1	65.3373555057492	33.5272522495409
CMTM6	321.954282598848	218.827054911615
RPS23	297.066710437069	35.4979901212424
DTD1	115.199699675038	24.7705999903745
STMN1	277.876091631715	38.8702769185085
FUCA1	193.684387784846	106.172826175187
POLR3K	20.9793611430085	12.8897056915388
MAPRE1	215.289404942618	151.627857637269
DNAJC11	116.967771616226	47.6475995741413
SAFB	190.280342349569	142.96346911889
MTF2	39.2272177792092	33.5892634389401
HK1	155.030396985923	37.106243011471
CPNE1	373.014003676567	57.8733560690435
GNAI3	182.470490293707	69.2112759389809
RAB1A	46.5203099234117	42.4548118012105
CSNK2A1	112.421310254526	77.3629425798497
TUBB4B	313.047393443645	171.743100162839
RPL32	414.889018515811	73.2465215097933
SARAF	153.433232337239	118.14194618066
COA6	19.8258569750406	12.8690352950724
TBC1D5	40.5047443259755	9.8481452377351
RPUSD2	81.428440702051	75.7904863617819
PSME2	401.28543110287	93.760045688997
ETFB	37.5776240960478	13.3499985345716
ANXA5	697.990682419374	88.7628736391863
AK3	46.4376283375462	35.0790380711424
MAT2A	97.4575147089535	59.6111754588426
PRC1	9.8068044448023	6.579210422801
LEO1	67.3080933774506	59.1977675295146
CNKSR3	2.01207866463422	2.01207866463422
SYAP1	189.081459354518	40.0237810864763
IRF8	394.45516374923	364.232642986784
DNAJA1	488.60945305771	453.778459744164
MSH2	26.1514785194728	11.420601455803
RABEPK	71.2137724486927	25.5878336941081
YPEL5	47.3168732306789	39.2272177792092
COTL1	5491.84840289274	302.503024707732
EIF6	241.350125807924	84.2068301225635
DCPS	90.1810549270669	28.794757319643
P2RY10	53.6011539821783	53.2028723285447
CALM1	726.480927912793	107.641930410923
CCDC47	131.621511214802	56.2030919894157
CYTH2	31.8307736526747	26.9893826196727
IER2	299.644965874597	272.12773510172
LRRFIP1	92.8228276406155	61.3283244521752
EWSR1	936.429359908258	388.058974721383
DTX4	6.93615128350177	6.13958797623464
THOC1	29.8600357809733	17.6428710179032
PCBP1	82.1161079062141	70.214543210912
DYNC1I2	12.8014799849012	5.40503585836671
RNF20	46.2873914415094	31.9961368244059
LTA4H	284.209789244448	18.5014455145695
XRCC1	73.4628076293797	22.6702956191027
HAUS6	9.32584120530315	6.49652883693541
SLC41A3	35.5393309141752	7.85673696956728
DNAJA2	117.873231026597	102.614505809723
PRPS2	84.8476124130218	24.7030446802033
CASP3	73.9493149896508	65.8596595381812
PLPBP	215.460312235121	115.566222690661
RBM3	547.521873070845	115.928707672134
SNAP23	168.107642332281	44.7356056199079
HMGN1	662.851139245454	101.218501004931
ZMPSTE24	29.7153430057085	13.8723025670035
AC005520.1	22.1273211902044	20.4928537827373
EHD1	152.588278029645	113.133685889306
DNAJC9	161.471964840853	116.161626154037
MRPL14	42.7552855932841	29.0483461980117
HERC4	4.44310937936839	3.64654607210127
SAMM50	325.347239792581	68.057771771013
UBE2V2	86.1720238734929	66.2841557090531
FANCI	22.3809100685732	6.13958797623464
PTPRN2	12.63611681317	4.14817970806682
NEDD9	74.5956414008812	64.8301777490117
PCF11	9.8894860306679	9.07225232693437
LTN1	13.4120097239708	11.7775423165037
SRP14	229.035153183294	50.0277073410202
CCDC186	7.77405538370169	7.77405538370169
MELK	18.1293783781743	7.29309214420253
SEPT11	133.023060140367	41.5548965116114
TMEM123	85.0654046192298	49.5618703772155
C4orf46	15.4860995780042	13.4946913098364
GABPA	32.2083849098419	28.582509234207
RBM39	170.202402582781	146.393729071405
IPCEF1	72.7337996322838	67.5147973421146
CERNA2	198.349327404572	124.710068361917
ZBTB43	57.8789001898155	57.0823368825484
RPS10	166.758522441194	13.5360321027692
UBXN4	26.0894673300736	17.8757894998056
WDR91	147.402540464108	130.721595925203
SRP54	141.045160281666	62.5907247232471
ENOX2	6.5585400263346	2.89132355776694
CNDP2	747.581299261357	211.378181750604
MRPS12	34.4533820563784	22.2362172933084
EHD4	107.827963979121	74.6576525902804
MYD88	94.7260102021458	86.6363547506761
CUL5	31.6860808774099	23.1981437723067
REEP5	29.9275910911445	17.4568374497056
DGLUCY	102.360916931355	21.6463579507052
SF3B6	27.9361828229766	16.5982629530393
DSTN	232.34796073869	27.9719794951374
ARL6IP5	294.809118962367	224.733724405947
RNF216	49.5149854635107	36.4805869967071
RPN2	1862.33194389435	210.266018375569
HAUS1	71.9483245665606	12.1344831772045
MRPL17	17.3328150709072	13.3086577416388
THAP9-AS1	38.3066320931437	34.7014268139752
TAF1D	30.3465431412444	18.1913895675735
CDC20	232.828923978189	100.307497473788
NAA25	20.3895018004053	13.0964096562028
NAPSB	681.092425899975	336.630198680512
TMA7	234.714448316496	55.2880504241221
ITPR1	74.8134336070892	63.8944657872517
ITGB2	803.255037010947	107.506819790581
TXN2	263.962448271778	67.2874229809842
KIF22	398.198011596269	182.371176345525
ARPC1A	72.9253773212533	63.6202065124166
STAG3	36.2118718426439	15.5687811638698
SMN1	46.1426986662446	36.8375278574078
NIFK-AS1	4.04482772573483	4.04482772573483
TPD52L2	160.219146724704	77.0680129085482
ATP6V0A1	15.211840303169	10.3497788737007
GRPEL1	158.554426765848	142.080186191607
PARP4	9.36718199823594	4.08616851866763
ELOVL5	86.2960462522913	49.1167038098771
BTF3	524.078696714185	110.653238313338
RTF2	512.679791515756	219.148199100155
API5	69.7129095749464	51.7544384892753
ZWINT	282.080738408409	89.7661409111174
C11orf54	24.7499295939081	16.6602741424385
SMU1	113.073180786528	48.5943997774452
BRK1	125.829281944346	42.6257190937137
LIN9	4.08616851866763	3.66721646856766
CYBC1	193.171665907336	146.294415123223
COX11	67.5823526522858	30.1756358487412
SEC22B	81.4133144263565	25.9861153477416
HIGD2A	35.6482270172791	11.3792606628702
TSSC4	140.098360078362	127.022620818625
SF3B2	136.698352677236	66.9551905509003
FBXL5	27.7859459269399	21.2894170900045
ASNS	248.899338778024	28.1842275805734
CUL1	65.590944384118	54.692646960747
HAT1	115.504211501262	45.532168927175
GARS	337.583568865496	107.88997516852
CNOT8	50.5651376491466	46.9392619735117
MED1	10.2050860984359	8.13099624440246
MRPL34	18.1500487746407	15.3414068027394
GRPEL2	5.21900229016912	4.4017685864356
PNPT1	59.8289676650505	37.1324575287094
PRPF40B	348.021573445834	2.91199395423333
RAB11A	59.0737451507162	36.8168574609414
SS18L2	15.4034179921386	14.2085730312379
NEIL2	94.4572950480826	15.2945218890346
GTF2I	38.5960176436733	24.6823742837369
SAE1	860.034368153893	165.975579322999
TBCCD1	21.480994778974	17.4361670532392
PPP2R3C	68.063315891785	17.1412373819376
MFAP1	128.703973139797	123.024678006595
UBE2W	23.850014304309	22.6551693434083
RPE	29.6946726092421	21.1653947112061
RBMX	556.715135603335	268.428759995142
HNRNPDL	201.360635306987	118.478216644895
PEX2	53.4771316033799	42.9564454371761
MCPH1	17.1412373819376	15.108488320837
ECHDC1	119.254109555695	46.5409803198781
AAMP	556.438344380971	218.68236213635
NHEJ1	35.8549309819431	17.5188486391048
LXN	8.11032584793606	4.88273182593475
NAT10	33.2529929747058	15.1704995102362
RBM4	153.59859550897	110.848854036458
DDX39B	226.559769502384	112.374425340821
RAB9A	184.970582405233	174.532577824895
VPS13C	12.2378351595365	4.50512056876759
GFM1	75.1855007434843	26.9893826196727
ZNF675	23.9740366831074	23.5757550294738
PSME1	253.903561035229	39.1087395211828
HMGB1	229.886677472567	129.692114136034
TWF2	362.071833512734	137.631532691467
PTAFR	166.063805029637	155.941400517067
RSU1	199.570386882711	42.1185413369762
GPN3	32.5239849776098	15.108488320837
RPL37A	299.380768980398	39.4243395889508
TEX264	115.002577865297	58.0235929650803
ABLIM1	95.8437176979528	22.5876140332371
ADNP2	2.03274906110061	2.03274906110061
SH2D3C	12.8014799849012	10.789401320267
KPNA2	481.84674101424	265.651876661251
ITM2A	147.898629979302	18.7757047894047
MDH2	888.377388924518	109.851130885299
CALU	78.5784579372168	58.3129785156099
MRPS2	247.005738371417	143.972280511593
SF3B1	196.752162755888	97.3597068473935
SETD5	14.3946065994355	12.7808095884348
DPH2	111.256717845014	75.7436014480771
DOK2	38.8496065220421	32.2910664957074
TMX4	102.650302481884	46.8923770598069
ANXA4	188.972563251414	21.1240539182733
EIF1AX	63.9771473731173	40.8616851866763
RPA1	283.920403693918	78.5935842129112
NDUFAF6	21.6050171577724	13.0757392597364
TAOK3	57.1236776754812	39.3098993650748
PLD1	13.9549841528691	10.6653789414686
LMAN2	802.292084671041	174.701979030777
NDUFS6	69.0625451295657	21.3156316072428
ACSL1	26.2548305018048	16.3653444711369
LSM7	46.5258540441837	14.9431251491058
CMPK1	100.307497473788	35.2237308464072
CFAP20	54.904895046183	48.0307549520804
MYBBP1A	18.5221159110359	7.85673696956728
ARCN1	13.8309617740707	10.582697355603
WARS	1266.74755723341	589.83856207847
VRK3	116.740397255096	51.1287824745113
CEP152	11.001649405703	6.13958797623464
SLC7A6OS	45.1807721872463	34.2204635744761
PHACTR1	36.8844127711126	28.0188644088422
VPS35	123.464300453162	43.7736791409096
ITGAL	29.3377317485413	14.3325954100363
PPP2R5C	43.48429359038	22.6965101363411
RMC1	48.1547773308788	40.5460851189083
HSD17B12	53.1408611391455	33.211652181773
TET2	47.4822364024101	41.3839892191082
PMPCA	486.805104218647	107.739738272483
AICDA	62.2131134660799	60.2217051979121
SMIM14	148.095751789043	68.166667874117
RNF8	27.9306387022047	24.2014110442378
TM9SF2	92.9317237437195	38.1977359900397
GTF3A	676.580255123814	114.940566675897
DDX56	245.138352482047	135.086061752856
BSCL2	63.9771473731173	30.320328624006
NIPSNAP3A	24.8119407833073	15.9050516281041
MAGEA12	10.1844157019695	3.2689348149341
CASP8AP2	8.96890034460238	7.75338498723529
CDK5RAP1	122.316340405966	34.2618043674089
MFSD14A	64.4167698196837	59.1977675295146
CD46	31.2671288273099	18.2740711534391
ATG101	56.8963033143508	53.6893796888159
ZSCAN25	9.76546365186951	8.54994829450242
M6PR	259.859647390795	197.703000993342
HNRNPM	540.000926339798	120.417195878586
ABCF2	244.672515518242	84.4382425178443
LAS1L	426.408453694081	92.7194756582835
CCDC58	4.08616851866763	3.2896052114005
LRRC75A-AS1	383.824555619014	59.7256156827185
YTHDF2	274.207369076525	257.293506055718
EIF2S3	496.766663819351	52.9134867780152
BUD13	13.4326801204372	13.0137280703372
COPB1	114.20601455803	62.9683359804142
RIOX2	40.0706660001811	27.2223011015751
PRR3	10.6653789414686	9.05158193046798
RPL36	261.196653179431	34.3707004705129
CSE1L	16.2826628852713	7.33443293713533
MTCH2	130.479095288378	23.1568029793739
C17orf53	11.5239534381349	8.65330027683441
PTPN2	61.3958797623464	42.2839045087073
FAM32A	332.341364231331	292.374050213482
PARP1	290.79050575387	39.2065473827428
ZNF226	17.4981782426384	16.7016149353713
MGLL	138.914603359005	114.542285022264
SLCO4A1	11.5859646275341	7.06017366230016
CCNB1	192.47441654825	121.767821856295
INTS13	80.487184619519	37.1944687181086
NFKBIA	570.535489361576	539.035442052363
IFI44	52.5978867102472	40.7996739972771
RBM17	124.865849378726	76.6077200655154
MRPS23	30.42922472711	24.372318336741
SARS2	115.560678569889	26.6531121554384
TMEM156	33.0256186135754	27.8066163234063
UBE2Z	26.5028752594016	22.7943179979011
FAM3C	37.8821359222717	36.2890093077375
C19orf24	33.5948075597121	17.4361670532392
UTP15	37.1324575287094	29.3997429379405
PTPN22	9.47053398056794	6.99816247290096
C17orf49	54.698191081519	14.6275250813379
PIM2	79.1310145210376	76.7413245992362
MRPL11	61.6343423650208	22.3602396721068
PSMA4	188.089280324131	77.1204419430249
CD83	311.914559672143	305.480042024607
NTMT1	36.589483099811	18.7757047894047
CCNB2	88.7890881564247	17.1412373819376
COG4	88.4679439678847	32.792700131673
PTMA	576.575763389629	219.179957738166
EEA1	15.0878179243706	12.2378351595365
SPPL2A	115.327760087987	48.6095260531396
PTCD1	31.7012071531043	28.4942835275694
MSC-AS1	11.001649405703	8.59128908743521
FLII	103.948499425117	17.5395190355712
ANO10	46.6801289743709	18.1445046538687
MED10	71.5031579992223	62.5962688440191
ATP6V1F	18.1500487746407	10.1017341161039
TRIM34	8.59128908743521	6.5585400263346
EMC7	47.2604061620517	38.8138098498812
SMIM7	85.8357534092586	70.4530058135863
NMRK1	11.8808942988357	3.3516164007997
RFTN1	261.798626624486	209.873280842707
HP1BP3	34.3858267462073	14.7928882530691
DNAJA3	112.147050979691	78.4488914376464
COQ9	111.754313446829	82.1216520269861
NRBF2	59.7200715619465	54.5217396682438
SURF4	231.399654448764	122.630434387112
C16orf87	23.1361325829075	19.530927303739
TMEM216	6.89481049056897	6.09824718330184
APIP	19.5722680966718	12.6774576061028
BTK	204.199529830277	39.790862604574
ST13	511.639221485042	49.3027373780747
NAP1L1	483.411121164007	38.4926656613413
DCP2	16.6396037459721	8.90688915520319
CCP110	34.6187452281096	32.6066665634754
ARHGAP15	109.240601146229	73.9493149896508
NGDN	44.3842088799791	41.1979556509106
CFDP1	31.9961368244059	6.11891757976824
AIMP2	61.7790351402855	39.1031954004108
KCTD6	8.98957074106878	7.79472578016809
PARL	94.6392905821297	21.9826284149396
PRDX6	233.542805699591	35.8962717748759
WRB	26.0274561406744	22.0446396043388
TRUB2	203.331373178689	109.742234782195
UQCRH	123.144662351243	14.6688658742707
MR1	68.6683015100825	60.1390236120465
CDC23	21.6463579507052	12.3618575383349
DECR1	199.355606849747	11.001649405703
ENO2	28.7478724059382	8.29635941613364
CUL4B	9.05158193046798	2.47237150766697
GSTO1	43.696541675816	8.90688915520319
SNRNP27	24.2427518371706	22.2513435690028
AC008124.1	14.8135586495354	14.0169953422683
GLRX	31.1844472414443	24.7292591974417
RPS21	110.65878243411	6.03623599390265
IDH3A	122.440362784764	80.1922549482175
BUD23	229.835754524712	43.1480231261457
PDE12	32.7720297352066	31.9754664279395
MAU2	5.34302466896751	4.52579096523399
MT-CO3	99.2684335296957	68.9839015778505
LARP4	42.1805525263754	37.3391614933734
CTH	23.2601549617059	18.0204822750704
TIMM17A	84.7442604306898	74.1822334715532
ZFR	30.0253989527045	21.8117211224364
KIAA1586	18.7343639964719	18.3360823428383
HDDC3	13.370668931038	8.96890034460238
PSMD11	506.37484036779	199.467034900379
PNRC2	139.649155476873	132.438744918536
IL7	30.635928691774	27.8066163234063
HAUS3	15.8016996457722	12.9930576738708
SRPRA	43.897701519708	27.5943682379703
UBE2D3	528.894899090856	302.277156433223
APOL2	43.2307047120112	25.7118560729064
NDUFA5	108.464708235428	60.3926124904153
PFN1	1001.41881107304	118.260424438687
SLC15A4	36.8168574609414	33.5685930424737
EXOSC8	38.8138098498812	18.6516824106063
GPR137B	16.0084036104361	15.1704995102362
SPOP	163.110470282471	138.634799963398
SLFN13	15.5894515603362	6.16025837270104
TXNL4B	25.7118560729064	16.8049669177033
AP5M1	28.9601204913742	24.4963407155394
HCLS1	1644.48549954586	221.483953900858
PEX13	24.9152927656393	24.1187294583722
LGALS1	170.296172410191	18.9259416854415
CFLAR	121.271732341102	101.528556951927
RTN3	185.155109886809	33.2736633711722
KARS	625.799857215988	149.388404611504
SMS	276.4785807403	42.4961525941433
SNUPN	51.7186418171145	40.7996739972771
PAFAH1B1	19.4895865108062	15.8637108351713
TMEM41A	9.07225232693437	7.85673696956728
TPGS2	257.101928366748	11.8808942988357
VEZT	39.8997587076779	32.2703960992411
NCALD	41.4046596155746	34.4064971426737
LAMTOR1	52.6861124168848	32.8189146489114
GADD45B	76.9797872019106	75.3246493979771
PCM1	37.2358095110414	20.5341945756701
STX7	53.5184723963127	44.1926311910096
NUB1	44.6735944305087	27.0720642055383
ACSL4	29.7773541951077	21.687698743638
MAD2L1	35.270615760112	21.1653947112061
SKAP2	46.163369062711	16.3240036782041
ENTPD1-AS1	15.8223700422386	5.72063592613468
CTNNBL1	340.164836476267	124.193308450257
TRIM69	43.897701519708	38.5960176436733
FAM216A	5.30168387603472	2.91199395423333
POGLUT1	55.1942805967126	37.6547615611414
RNF38	7.41711452300092	7.01883286936736
SLC23A2	6.49652883693541	4.46377977583479
MKI67	72.5160074260758	24.3047630265698
SS18	43.3547270908096	34.8254491927736
CRBN	23.9120254937082	16.6189333495057
CENPBD1	23.3014957546387	22.106650793738
ID3	20.7877834540389	16.3860148676033
SNRPE	59.9020670959937	17.2294630885752
AACS	40.3958482228715	7.39644412653453
MRPL19	86.1720238734929	46.8979211805789
HMMR	9.8068044448023	4.12750931160042
ODR4	21.3307578829373	13.1790912420684
LIMA1	59.1564267365818	40.4634035330427
RASGRP1	9.32584120530315	7.29309214420253
SPIN2B	10.1637453055031	8.96890034460238
CNOT2	73.9493149896508	56.952770382978
ERBIN	8.61195948390161	5.76197671906747
BCAS3	11.3379198699374	3.2482644184677
SUPT16H	163.027788696605	77.0266721156154
NUP88	130.571359029166	58.1269449474123
ALCAM	19.1119752536391	15.8430404387049
LMAN1	10.9189678198374	4.88273182593475
CAPZA2	139.669825873339	91.1581076817597
AP4B1	52.0907089535096	25.4996079874705
POC1A	70.0960649528856	14.3532658065027
SRP19	24.0980590619058	22.8412029116059
PBX3	43.272045504944	37.1944687181086
CSNK1G1	13.1377504491356	12.3205167454021
CLP1	100.581756748623	97.3334923301551
COX7A2L	226.236093366315	58.908381978985
DLGAP1	31.0342103454076	24.1807406477714
MAP4K1	430.276349780826	47.3677961785341
DDX58	28.9187796984414	21.584346761306
MCM2	406.488826891631	147.188786292051
PRPF38A	138.371628930107	96.8787436078943
UBL7	279.080518747538	49.9959487030098
MAEA	161.770932546305	124.42622693216
ENPP2	21.1860651076725	12.739468795502
RHOG	64.7268257666797	49.7423598246411
SLC30A9	25.5051521082425	12.9723872774044
BLVRA	161.182579290324	43.90324564048
SLC38A1	55.5718918538797	40.5047443259755
PARP2	32.9842778206426	21.3100874864709
ANKZF1	38.9116177114412	19.2566680289038
ZNF292	21.1860651076725	15.4860995780042
ATP5MF	71.3226685517967	13.7689505846715
CTNNA1	119.776413588127	38.4719952648749
USP30	3.2689348149341	2.84998276483414
GNG12	42.2067670436137	30.532576709442
PLCG2	45.6561913059734	26.7978049307032
HCFC2	6.20159916563384	5.80331751200027
DAP	427.075450501778	97.2810632956783
SFT2D1	43.0860119367465	34.2204635744761
DARS2	63.009676773347	7.75338498723529
ABCD2	5.38436546190031	5.38436546190031
PTGES3P2	2.07408985403341	2.07408985403341
SNRPC	66.5735412595827	21.7083691401044
GMEB1	32.373748081573	29.1254836631053
POLD1	221.369513676982	29.5182211959669
FAM76B	10.9809790092366	9.76546365186951
THUMPD1	105.614725470594	95.9732841975232
COX8A	106.970895569076	23.746662321977
C17orf99	31.9341256350067	27.8686275128055
PTPRG	13.8102913776043	7.35510333360173
TFDP2	50.3115487707778	29.0221316807733
DDX10	67.6030230487522	47.8391772631108
MAGED2	165.421516652557	33.6926154212721
DNTTIP2	173.997679464298	158.051287043261
FIP1L1	92.0524788505868	67.9750901851474
PEF1	411.902419044013	196.415892291653
GTF2F2	26.6999970691432	22.318898879174
CYC1	776.237388152221	188.53848492562
PLXNB1	4.10683891513403	3.2896052114005
TMEM14B	46.3604908724525	6.03623599390265
THUMPD3	26.5911009660392	22.0859803972716
NDUFS3	48.8535327765859	25.4018001259105
SCO1	103.405524996219	70.2558840038448
MRPL50	30.641472812546	25.0241888687433
ARMC8	43.5463047797792	35.4153085353768
CETN3	5.23967268663552	4.44310937936839
FBXO25	32.0016809451779	15.424088388605
GPN1	122.988881334434	42.0358597511106
CHD2	29.3790725414741	26.1308081230064
SEC11C	60.4188270076537	20.7051018681733
AGK	50.2908783743114	25.1219967303033
ZNF140	35.8135901890103	32.5653257705426
ARHGAP19-SLIT1	4.50512056876759	2.07408985403341
FUNDC2	78.6722277646264	14.9637955455722
KCNN2	5.74130632260108	4.54646136170039
MED14	7.31376254066893	3.20692362553491
ERC1	8.61195948390161	3.68788686503406
IGHM	8745.20906641128	782.674503156765
CCNL1	40.0444514829427	38.4513248684085
ZKSCAN1	13.9343137564027	13.5360321027692
DDT	23.2808253581723	6.5585400263346
CLINT1	82.4841370084588	64.6703586980525
HMCES	100.044326440496	60.3099309045497
NUDT2	7.27242174773613	3.64654607210127
CXorf40B	94.4270424966938	79.0856356939544
YBX3	11.0223198021694	10.2257564949023
BAK1	157.238091373678	141.291698952641
CEACAM21	4.08616851866763	2.87065316130054
AEN	176.93992596992	172.098534936918
CYTIP	132.019792868436	118.773146316196
FAM111A	10.6033677520694	8.19300743380165
ITGB1BP1	73.2203069925549	19.634279286071
RPL23AP82	6.579210422801	5.76197671906747
CXorf21	166.715675561639	162.712188628837
MICU2	39.1445361933436	23.6997774082722
RPN1	541.822933402084	148.740572113652
SDHAF2	31.3498104131755	26.4877489837072
TCF4	160.358295379197	145.016888576457
TTC37	13.5567024992356	6.579210422801
IKZF1	13.4946913098364	11.0636605951022
CD59	296.077063354211	163.824352003872
CD200R1	2.05341945756701	2.05341945756701
AIM2	42.9564454371761	32.7513593387402
SMG1P6	3.2482644184677	2.84998276483414
ARPC4	382.750720863669	59.1770971330482
BCAT1	81.6200183910205	41.637578097477
BCL2A1	50.384648201721	47.1777245761861
HMOX2	126.216475356436	90.4648963568245
SLU7	63.4135025477526	56.4980216607172
CD99	269.741057353162	22.6758397398747
H2AFY	292.75973753895	51.3974976285745
MRPS35	162.313906975204	83.1249192989172
CCT4	605.699740966113	186.199717951673
NETO2	3.2896052114005	2.87065316130054
SFT2D2	7.31376254066893	6.5171992334018
GBP4	81.5731334773158	68.4973942175793
POLR3A	10.2464268913687	8.57061869096882
AC105105.1	12.3411871418685	10.7273901308678
IER5	4.90340222240115	4.50512056876759
IL4I1	1547.32387495964	1376.92989468789
PHF6	5.65862473673548	4.04482772573483
CARS	223.031701688309	147.323896912393
AC087721.2	40.9650371690083	25.4996079874705
PSMA6	261.946331572994	90.8893925276965
PLIN2	249.763457395463	197.584522735316
NAA38	37.9345649567485	9.28450041237035
DNAJB9	17.2859301572024	17.2859301572024
EXOSC3	32.7569034595122	28.7120757337774
CYCS	166.768104596116	86.2133646664257
GIGYF2	28.6031796306734	21.687698743638
SLC29A1	149.009287267715	28.6596466993006
ARFGAP2	188.60857218332	119.293944262007
ATP5PB	558.90969002773	131.948199524114
WDR20	37.9910320253757	36.3979054108415
CDK2AP2	34.3596122289689	25.6856415556681
DBNL	449.456360570351	67.4059012390106
NASP	104.275187734429	36.6101534962774
CLPP	75.5479857249571	23.5137438400746
SRA1	149.234129681317	88.9186546559951
OAZ2	102.34579065566	56.0321846969125
FAU	302.32301548602	56.0639433349229
SUPV3L1	54.6099653748814	42.0358597511106
RB1CC1	8.50860750156962	7.71204419430249
IL17RB	17.9171302927384	6.45518804400261
GMFG	32.6535514771802	4.00348693280203
PANK4	39.2892289686084	36.0409645501407
ZC3HAV1	43.3960678837424	37.7581135434734
DNAJC10	24.475670319073	6.16025837270104
GCSAM	122.352137078126	109.043479336488
EIF3B	52.949283450176	25.1219967303033
BCCIP	226.824446622297	96.7698475047904
WNK1	12.3205167454021	9.44986358410154
MSL3	183.623994461674	141.18985305693
SYNJ2BP	8.59128908743521	7.77405538370169
SQOR	199.348556642353	22.1273211902044
EXOSC4	17.0792261925384	14.2705842206371
APMAP	298.284757741965	91.8609011616172
CLMN	24.9773039550385	5.78264711553387
LRBA	16.2206516958721	10.1430749090367
MEAF6	70.4530058135863	46.5203099234117
RNF185	33.2736633711722	24.7030446802033
YIPF6	16.2826628852713	8.96890034460238
DHX15	110.642150071794	77.7198834405505
NUP160	33.4445706636753	30.1963062452076
ISG15	139.013917307186	69.9775866948592
LIMS1	82.2663448022509	56.1562070757109
CORO1C	117.841472388587	37.840795129339
TJP2	8.90688915520319	5.67929513320188
RRM1	397.444295168556	34.0495562819729
HDAC8	32.1463737204427	16.2619924888049
COX15	73.3387852505813	30.423680606338
PBK	11.0429901986358	3.2689348149341
DENND1C	132.959542864346	31.9699223071675
ALKBH8	17.477507846172	15.8843812316377
COG2	22.003298811406	16.7636261247705
MYC	111.442751413211	106.978971637377
EZR	294.223297653914	218.603718584635
HIST1H2BJ	155.610674173604	27.5530274450375
CALR	601.632256531576	139.052245926876
KATNBL1	21.2067355041389	16.7636261247705
HIST1H3H	11.0843309915686	9.01024113753518
RUVBL2	696.594677614581	103.830021167091
ILKAP	60.646201368784	33.9462042996409
ENOPH1	87.9663103319192	61.6232541234768
SPDL1	12.1758239701373	7.39644412653453
TXNDC12	121.540447495165	45.0512056876759
NDUFB10	29.2343797662093	7.75338498723529
RBM18	44.0892792086776	38.8702769185085
SPART	48.8066478628811	33.8841931102417
AC005394.2	4.98608380826675	2.51371230059977
TUBE1	14.2499138241707	11.420601455803
MRPL16	69.5379642482928	46.5258540441837
POMP	161.400371496532	61.1327087290552
COPS7A	77.2127056838129	51.0405567678737
ELAC1	8.52927789803602	6.91548088703537
UBE2N	157.964567423245	110.999090932495
CCDC12	30.0102726770101	27.6205827552087
ST3GAL1	54.9613621148102	50.9165343890754
SELENOH	59.022822202861	13.267316948706
NDUFB2	77.5242677174305	16.0759589206073
CPSF2	21.1447243147397	9.40852279116874
STARD3	141.163638539692	74.5074156942436
CD2AP	9.51187477350073	8.69464106976721
CREBBP	6.5171992334018	4.88273182593475
PRRC2B	19.8203128542686	12.7601391919684
COPS7B	70.4625879685088	46.3438585101366
YAE1	7.71204419430249	7.71204419430249
ATAD1	27.6619235481415	23.637766218873
SLC3A2	634.632140853627	575.475714117045
ERMARD	29.2343797662093	16.5982629530393
PLRG1	137.103684538263	47.0632843523101
KIF23	15.0671475279042	8.57061869096882
RECQL	69.9664984533152	22.9032141010051
PIP4K2A	17.058555796072	13.4533505169036
PHF23	11.2496941632998	10.8514125096662
MIATNB	4.06549812220123	2.87065316130054
SLC35F2	77.9265874052145	62.4818286201431
PSMC4	444.484377176871	210.547327857798
RPL37	168.885041329704	40.6605253427843
WDR83	32.1877145133755	16.7429557283041
FEZ1	408.18831766174	248.149660384462
NOLC1	226.755385225504	167.666513799093
CD274	42.9619895579481	41.3688629434138
MRPS10	98.5696780839886	56.1562070757109
NEMP2	10.582697355603	4.48445017230119
TNFRSF10B	101.104060781055	98.2954188091534
WDR18	476.834442688735	149.196826922534
OCIAD2	52.0811267985872	11.3792606628702
IFRD2	364.118202762908	166.875494612598
RCSD1	58.0800600337075	43.2871717806385
IFIT3	285.126336896363	279.007419316594
VPS33B	16.8463077106361	14.8135586495354
LRPAP1	732.860484578323	192.185030997721
GALNT1	8.52927789803602	4.46377977583479
VNN2	34.3444859532745	19.634279286071
DCXR	45.4136906691486	4.50512056876759
PLSCR1	34.5980748316432	22.003298811406
SNX4	68.063315891785	48.1961181238116
ESPL1	3.2689348149341	2.01207866463422
POLD3	15.0464771314378	6.13958797623464
SAYSD1	3.2482644184677	2.84998276483414
AMACR	28.6238500271398	22.5256028438379
KNSTRN	22.7585213257403	17.5395190355712
MIS12	30.216976641674	29.0221316807733
DPH5	38.8138098498812	13.8102913776043
CDR2	12.63611681317	10.2257564949023
CCL4	39.48635077835	36.698379202915
PABPC1	813.316936420739	66.2372707953483
ARMC1	52.2822866424792	38.7875953326429
TRAF1	381.832667125132	358.696534542225
NSMCE1	48.1396510551844	10.9603086127702
MYL12B	109.62930064494	65.2188772477228
UBE2J1	58.4783416873411	29.6684580920037
EVI2B	18.4807751181031	15.6101219568026
WDPCP	10.582697355603	3.2482644184677
TPX2	77.3009313904505	32.3530776851066
AHCY	847.517755459656	66.7953714999411
ZNF302	16.8049669177033	15.1911699067026
ADGRE1	28.4378164589422	12.9930576738708
ABHD11	13.0137280703372	6.89481049056897
LSM8	11.6328495412389	8.02764426207046
POLR2J	29.9482614876109	12.9103760880052
TOMM5	68.2397673050601	28.8360981125758
ERP44	311.299991898924	86.9423726635216
FAM129A	48.8837853279747	23.8651405800034
NCBP1	35.9376125678087	9.32584120530315
OSBPL8	12.5741056237708	8.94822994813598
ASTE1	15.527440370937	13.9136433599363
PPM1G	423.776263135455	156.396149239327
TYMS	502.704611725979	96.6705335566088
CYLD	50.9014081133809	44.3428680870463
CMC2	13.8102913776043	10.6033677520694
PSMB8-AS1	33.7808411279097	32.1877145133755
SSR2	248.094699402456	45.4550314620814
AC113414.1	6.07757678683544	2.05341945756701
AGPS	17.684211810836	9.05158193046798
CRIP1	153.936372059826	30.7034840019452
HIGD1A	158.227738456536	38.0530432147749
ANAPC1	16.1793109029393	10.1637453055031
SLC35B4	25.6291744870409	21.9826284149396
IKBKE	27.5530274450375	19.3600200112358
WDR41	147.862833307141	33.9462042996409
PLPP3	15.9670628175033	15.5687811638698
PSMB4	35.9018158956479	17.3534854673736
PNPLA8	25.7325264693728	23.2808253581723
ETFDH	41.8911669758458	8.98957074106878
RPRD1A	15.5687811638698	11.9429054882349
GOLGA5	10.2050860984359	8.98957074106878
AATF	228.307171047106	137.599774053456
DNAJB14	36.6308238927438	31.0342103454076
TMEM80	9.42919318763514	4.12750931160042
CHIC2	6.47585844046901	5.67929513320188
PSMD3	295.773577388894	136.889930366205
TTC27	33.2792074919442	19.8878681644398
UBAC1	15.8430404387049	8.17233703733525
C12orf43	46.8923770598069	38.2804175759053
ZNF720	10.1017341161039	9.70345246247031
GSS	324.549170398692	38.9942992973068
FAIM	7.31376254066893	5.30168387603472
HSD17B10	97.3032397787663	17.4154966567728
DDX24	163.244074816192	105.199811454645
FBXO38	6.11891757976824	5.30168387603472
SPSB3	78.8113764191192	49.9752783065434
DCTN2	464.001204065823	101.496798313916
COMMD1	16.8725222278745	7.6500330049033
KIF1BP	20.0739017326374	17.6635414143696
BANF1	35.4153085353768	13.8102913776043
INTS8	14.0790065316675	2.89132355776694
CDCA2	56.1975478686437	30.1494213315029
NCF1C	301.400923713333	104.865047077032
RBM23	40.5047443259755	36.8375278574078
SLC9A7	33.9462042996409	22.5462732403043
SYNGR2	822.787470401307	555.86210522744
SNAP47	61.2925277800144	48.1961181238116
OAS2	115.462870708329	82.643956059418
GLIPR1	7.71204419430249	2.05341945756701
MGST1	29.6119910233765	4.48445017230119
PRIM2	22.9238844974715	6.13958797623464
DCTD	207.246634404853	82.8768745413204
FKBP3	43.6138600899504	4.80005024006916
TRIP11	23.2808253581723	20.4721833862709
OSBPL9	93.5629238792555	40.5254147224419
GLCE	2.82931236836774	2.03274906110061
TIFA	111.878335825627	107.098955982025
DPP3	547.145287674585	125.025668429685
CPSF3	155.941400517067	62.5907247232471
CSTF2	154.162240334335	80.8179109629814
LSM4	302.875572069841	35.2086045707128
GPALPP1	7.79472578016809	5.78264711553387
LMBRD1	29.2550501626757	23.6170958224066
EXOSC10	107.031400671853	65.0782225066085
NDC80	14.6275250813379	6.5171992334018
DCP1B	23.8237997870706	22.1893323796036
NAMPT	143.709109478302	126.272942425063
SLC35A2	16.9496596929681	15.2945218890346
HIST2H2AA3	121.42751335791	45.7292907369166
PSMD2	1162.67907346365	203.029393299994
DDX47	152.85446123618	123.154244506166
C8orf76	24.7912703868409	23.1361325829075
CTR9	45.2427833766455	31.4324919990411
GTF3C6	72.7035470808949	34.644959745348
MAP3K5	8.11032584793606	5.69996552966828
GBE1	43.1273527296793	28.1015459947078
SEC22A	15.8223700422386	13.4120097239708
SNX3	39.6612961050036	26.0839232093016
CRIPT	9.78613404833591	6.95682167996816
MTERF4	62.2186575868519	54.1083317389159
ACOX1	21.6050171577724	13.47402091337
TLK2	8.23434822673445	7.41711452300092
WWC3	16.7636261247705	15.527440370937
CTSO	5.40503585836671	3.77056845089966
TASP1	8.63262988036801	6.97749207643456
CD63	54.0105238773558	12.8690352950724
MINPP1	36.8168574609414	32.8133705281394
MPV17L2	41.9945189581778	32.7306889422738
RTRAF	142.551567276184	53.0637236740519
TUBG1	262.642074845458	181.751064451533
RAD54L	23.0065660833371	6.99816247290096
UTP3	18.6930232035391	16.2413220923385
TRAF2	110.191439383684	102.919017635947
PDCD1LG2	43.6083159691784	40.8203443937435
RABGAP1L	6.49652883693541	4.10683891513403
ERAP1	37.0911167357766	11.4619422487358
MIR181A1HG	5.69996552966828	4.90340222240115
MFNG	485.165092690408	152.909422218185
NMNAT1	13.7482801882051	10.9189678198374
EXTL2	14.6275250813379	8.57061869096882
GINS2	135.692553457776	38.2859616966773
ANXA1	94.3499050316002	55.5154247852525
EIF5	220.891562610726	198.634674920951
SC5D	22.5049324473715	19.6756200790038
ALDH18A1	212.511015522105	41.9269636480066
GEN1	4.84139103300196	3.2482644184677
SEL1L	30.5739175023748	25.2929040228065
UXT	25.4224705223769	10.8776270269046
IMMT	332.809733142665	66.5886675352771
RPAIN	12.6154464167036	11.8188831094365
NUDT5	82.6343739044956	23.9947070795738
CTPS1	109.804245971594	58.4838858081131
SLC25A32	24.8739519727065	21.687698743638
NHP2	132.662081245516	37.3447056141454
NADSYN1	169.208717465773	33.9462042996409
PDIA6	2034.18900405535	414.402030929825
ANKRD46	14.896240235401	13.6600544815676
PGD	804.883960297642	162.845793162558
ZMAT5	13.8309617740707	6.579210422801
DOCK10	17.5601894320376	13.9549841528691
ACTR6	17.4568374497056	13.47402091337
NCOA3	19.427575321407	17.3948262603064
SCAMP2	171.48951128447	112.85538858032
BX571818.1	74.8905710721828	70.3854505034152
FAM91A1	9.47053398056794	7.03950326583376
BMS1	75.5631120006515	35.1823900534744
FDXR	514.778589800406	191.510983982631
CD22	42.2990307844018	12.9048319672332
EIF3I	1070.27061420379	213.335299433232
ATF4	341.470083626893	307.916616860113
TLR1	20.4308425933381	20.0325609397046
RPUSD3	76.070289757389	25.6291744870409
CEP95	17.2914742779744	10.0603933231711
METTL5	22.6965101363411	13.8102913776043
PPFIBP2	14.7308770636699	10.2257564949023
C8orf33	78.950525073612	55.9646293867413
RPS28	67.4996710664202	10.1430749090367
CHURC1	30.113624659342	20.3274906110061
COX16	29.2963909556085	9.36718199823594
ZSWIM3	8.90688915520319	8.08965545146966
RMDN1	28.0188644088422	11.8602239023693
ECI2	103.059672377062	12.5741056237708
SLC7A7	30.6772694847068	11.4826126452022
EBI3	274.546651714003	90.0308180310302
PDCD4	117.469405252192	81.5111222879165
CEP41	15.0878179243706	9.44986358410154
SKIV2L	33.1496409923738	13.8516321705371
HMGXB4	14.2912546171035	12.6567872096364
CTSA	170.26441377218	26.4670785872408
ZNF26	12.2998463489357	10.6653789414686
MBTPS1	11.9015646953021	9.03091153400158
RNF13	57.5426297255811	51.4857233352121
ARL5A	35.6371387757352	28.5356243205022
HJURP	17.8137783104064	9.8274748412687
EPS15	13.7896209811379	9.76546365186951
LSM14A	69.0872535601825	57.3303816401452
POLD2	882.588717462498	113.879326248718
CBL	4.04482772573483	2.82931236836774
MRPS22	64.9501620936596	51.2845634913201
PWP1	47.9218588489764	20.4928537827373
GOT2	837.060586569473	70.4832583649752
DHPS	67.4790006699538	27.2636418945079
SWAP70	92.2385124187844	87.7333918500168
HDGFL3	13.05506886327	9.76546365186951
MED30	17.3948262603064	14.9844659420386
WRAP73	63.8062400806142	55.2769621825781
SYNRG	8.21367783026805	6.99816247290096
HIBADH	51.1701232674441	10.6447085450022
AKR1B1	584.701215513259	33.4445706636753
SACS	6.99816247290096	5.78264711553387
SERP1	93.5629238792555	53.4095762932087
CAMK4	11.2965790770046	6.47585844046901
ZNHIT6	9.42919318763514	9.01024113753518
DKC1	215.853049767983	139.891656113698
PSMA3-AS1	19.1533160465718	15.108488320837
SLC25A14	6.89481049056897	4.48445017230119
HSPA14	63.7235584947486	26.5911009660392
RIOK1	75.8167008790203	67.7063750310842
NFKB1	29.1048132666389	25.4375967980713
ABHD16A	100.100793509124	49.9752783065434
DNM1L	51.2114640603769	22.21000277607
CD84	132.055589540597	110.595265158089
CCDC22	142.798105947159	32.8753817175386
ABRACL	46.065561201151	9.72412285893671
SAAL1	60.8942461263808	13.1790912420684
UBA7	60.7440092303441	9.8068044448023
COX17	33.010492337881	19.3862345284742
EIF2B4	54.8786805289446	31.6391959637051
STAG2	7.39644412653453	5.36369506543391
PSMD12	168.355687089878	143.104123860005
NOC3L	13.7689505846715	10.5620269591366
CD300A	131.910896765332	109.152375439592
AFMID	8.25501862320085	2.91199395423333
EBP	75.2792705708939	17.4154966567728
LASP1	31.0286662246356	12.7601391919684
SLX1B	61.484105468984	6.5171992334018
ARID4B	42.7497414725121	37.0704463393102
NONO	835.630291179141	161.553140340097
SERINC3	80.0682325694191	65.9423411240468
USPL1	23.3014957546387	22.9032141010051
CXorf38	85.5614941344234	63.2839360481822
TCTN3	100.053908595419	43.5200902625408
ARAP2	5.67929513320188	5.28101347956832
TOX4	45.9924617702078	24.263422233637
COQ10A	7.77405538370169	6.95682167996816
OSGEP	69.4028536279505	14.3119250135699
SRBD1	10.5620269591366	5.30168387603472
IDS	121.348869806195	51.3410305599473
ASPM	6.49652883693541	2.47237150766697
ZNRD1	18.6930232035391	14.6275250813379
CASP7	62.5907247232471	56.9734407794444
MORF4L2	61.6081278477824	47.4408956094773
MAP2K6	13.4946913098364	11.0429901986358
GSDMD	216.292672214549	58.5665673939787
COMMD3	61.7170239508864	31.3498104131755
TM2D2	17.1205669854712	17.1205669854712
ALG1	113.000081355585	43.2871717806385
RRP15	8.52927789803602	8.13099624440246
TMEM68	17.9791414821376	16.7842965212369
ADH5	110.373434917731	36.2532126355767
CCNH	26.0274561406744	17.5188486391048
PRNP	13.5567024992356	12.3411871418685
LSP1	1536.66458577413	201.301156065117
LIMK2	21.687698743638	15.6514627497354
DIAPH3	11.001649405703	2.07408985403341
MYO1G	337.189325246012	55.5663477331077
ATP6AP2	435.859823364804	85.1369979635514
GTPBP8	22.0653100008052	15.1498291137698
AC008957.1	17.999811878604	11.5032830416685
SNRPB	241.153003998183	59.534037993749
PRKAA1	16.6602741424385	12.9930576738708
KHDRBS1	50.0730861681034	9.51187477350073
UTP25	31.8927848420739	30.2789878310732
FBXO44	7.87740736603368	2.93266435069973
MRM2	152.926054580501	138.655470359864
HAUS2	19.9085385609062	10.2670972878351
NDUFV1	1165.36869154233	94.7577688401561
CCNE2	7.31376254066893	5.72063592613468
CDC26	22.2362172933084	11.6948607306381
RASSF2	51.9666865747112	39.6048290363764
ATG3	56.8287480041796	30.0460693491709
TRIM37	6.89481049056897	4.02415732926843
AASDHPPT	42.2481078365465	32.5446553740762
MLF2	155.004182468685	77.310513545373
CDC37	711.786873382191	169.026721931725
PRPF31	652.765557265952	192.938747425434
BAZ1B	33.7339562142049	15.2738514925682
ZNF644	30.216976641674	28.2255683735062
AMPD3	4.90340222240115	3.3102756078669
MTOR	6.07757678683544	3.68788686503406
DHODH	51.0461008886457	27.7859459269399
IVNS1ABP	81.635144666715	43.2871717806385
ZFAND6	92.3529526426603	79.1269764868872
NEK9	17.5395190355712	7.71204419430249
SLC5A6	132.106512488452	36.5425981861063
ADNP	8.94822994813598	8.13099624440246
DHX40	8.90688915520319	8.50860750156962
CD2BP2	76.1267568260162	52.4476498142104
DCAF16	12.1758239701373	8.50860750156962
ZNF195	70.1994169352176	64.1631809413149
WDR61	68.4051304767913	16.7016149353713
GTF2H1	28.8360981125758	17.8757894998056
LMNB2	59.207349684437	35.9940796364359
EID1	225.913443091154	171.158784941008
EME1	7.71204419430249	5.69996552966828
MBNL1	19.1946568395046	15.9463924210369
LRRFIP2	37.5100687858766	22.106650793738
SUCLG2	106.768229638562	28.2255683735062
PMM2	50.1819822712074	39.5579441226716
RAD54B	7.6707034013697	4.02415732926843
BID	144.092264856241	86.9630430599881
CNOT10	59.6994011654801	26.1928193124056
MRPS17	17.9378006892048	14.6481954778043
OLA1	401.473996618597	47.5649179882757
HELZ	12.2378351595365	11.0429901986358
IP6K2	191.274027466578	183.644664858141
ZNHIT3	18.7136936000055	14.2705842206371
LTBP3	10.1430749090367	2.84998276483414
TOM1L1	19.0913048571727	3.68788686503406
SLC16A7	3.20692362553491	2.80864197190134
VAMP8	41.8760407001514	10.1017341161039
ICAM2	47.2135212483469	34.2618043674089
MEI1	30.0722838664092	13.0757392597364
PUF60	846.540702704963	617.49897953999
PARM1	171.799567231466	128.129240072888
CDK2	54.5630804611766	19.0030791505351
AC118553.2	67.6857046346178	65.2960147128164
FBXO5	38.1150544041741	35.2857420358064
FBXO7	432.600470704792	156.127434085264
PKIG	61.2153903149208	41.0739332721122
CHCHD6	13.3086577416388	4.02415732926843
PEX12	9.36718199823594	8.96890034460238
FAM98A	50.6422751142402	37.0442318220718
PCTP	24.5583519049386	16.4066852640697
CPQ	16.7429557283041	4.04482772573483
DHX58	81.7233703733525	41.1979556509106
NDFIP2	60.852905333448	43.4580790731416
KYNU	107.042488913397	43.0860119367465
MIIP	144.391232561693	85.6744282716778
AURKB	66.5997557768211	33.9875450925737
SP140	72.3203917029558	19.9292089573726
TBRG4	209.826395929002	111.132695466215
SORL1	54.5217396682438	29.1461540595717
BRIX1	46.2102539764158	41.7878149935138
DDX46	21.9412876220068	6.09824718330184
DPH7	50.1199710818082	39.0976512796388
RTCA	62.6582800334183	27.3876642733063
MCTP1	50.3584336844826	38.2446209037445
CD19	398.989030782764	93.0502020017459
AC139720.1	4.90340222240115	4.06549812220123
RMND5A	3.66721646856766	2.05341945756701
AMMECR1	3.3102756078669	3.3102756078669
PECR	17.058555796072	4.52579096523399
SART3	58.0856041544795	49.1373742063435
EXOSC2	35.7929197925439	21.1033835218069
PLEKHB2	49.9808224273154	40.3600515507107
MLEC	63.2935182031046	16.6133892287337
ZNF234	8.96890034460238	7.33443293713533
ZBED1	170.888563700323	159.04901019442
NAXD	99.9974415267916	78.0974946977177
UHMK1	31.4531623955075	26.5084193801736
GPAT4	55.2769621825781	36.8581982538742
BRD8	36.0202941536743	24.9979743515049
MCOLN2	124.411100656465	99.1388670301253
PRKCH	49.3909630847123	44.9065129124111
AUP1	227.745032308362	70.3027689175496
WDR13	159.871788018925	50.9785455784745
ZDHHC7	5.72063592613468	5.30168387603472
CD69	20.6637610752405	20.2654794216069
VPS26C	34.639415624576	27.3669938768399
ASB8	69.1961496632865	61.8617167261511
ZNF326	16.0290740069025	9.42919318763514
METAP1	36.7341758750758	20.9118058328373
DHX30	57.366178312306	47.9369851246708
TIMMDC1	29.8600357809733	8.96890034460238
TXNL1	111.842539153467	59.4513564078834
HHAT	15.1291587173034	9.8481452377351
CES1	35.4566493283096	3.2689348149341
CKLF	9.68278206600391	4.44310937936839
STXBP3	14.6275250813379	11.3999310593366
VCAM1	25.6498448835073	25.2515632298737
ATP5PF	98.1315617240438	23.0121102041091
GK	9.76546365186951	4.10683891513403
GCA	29.9275910911445	13.3913393275044
BNIP2	83.9270267269563	75.4390896218531
GTF3C4	6.11891757976824	6.11891757976824
TMEM59	176.849168315753	69.1079239566489
TIPRL	54.4652725996166	28.898109301975
RNF114	83.2338154020212	52.7219090890456
OXCT1	95.807921025792	6.95682167996816
HSPA1A	9.03091153400158	8.61195948390161
CHTF18	93.7323250851371	11.2496941632998
TWISTNB	16.6396037459721	14.2292434277043
ARMCX3	43.0597974195081	38.1357248006405
TXN	115.706877431776	30.7034840019452
NUTM2A-AS1	24.8946223691729	19.9705497503054
AC139530.1	2.82931236836774	2.82931236836774
CD40	506.041582076798	443.796709972708
PRKAR1A	121.416425116366	67.5823526522858
CAMKMT	5.74130632260108	4.10683891513403
PRPF38B	57.8113448796443	48.9251261209075
CNP	103.969169821583	53.052635432508
POLR2K	15.4034179921386	10.9809790092366
RIC8A	137.868489207519	93.7171988094427
CALHM2	45.3874761519102	40.9857075654747
DCAF8	40.2098146546739	24.5583519049386
RAB30	19.1533160465718	18.7550343929383
AC068152.1	5.72063592613468	4.10683891513403
BSG	660.717089923836	157.724598733949
TRIP6	17.0736820717664	10.8100717167334
SH3GLB1	74.6218559181196	52.323627435412
ATG12	47.694484487846	34.7841083998408
VRK1	40.2360291719123	11.4826126452022
MED29	27.1754161878703	19.7996424578022
AKR7A2	154.819654987109	29.8807061774397
ASAH1	116.926430823293	45.1545576700079
RAE1	112.276617479261	74.3475966432844
RIOK2	52.1996050566136	48.1547773308788
UGGT2	16.7016149353713	4.92407261886755
SERF2	264.572978010848	44.6735944305087
CEPT1	25.2722336263401	20.8291242469717
SMARCA2	49.2613965851419	38.2804175759053
KAT7	7.81539617663449	7.81539617663449
ZNF622	172.297162833281	163.369603281611
C12orf75	25.6236303662689	3.72922765796686
FAM204A	46.7270138880757	20.8911354363709
RABGGTA	85.1727946357122	68.8281205610417
ZNF256	15.108488320837	14.3119250135699
RSRP1	36.2532126355767	34.639415624576
MKRN3	2.91199395423333	2.49304190413337
CMTR2	10.1844157019695	10.1844157019695
TRIM32	30.9253142423036	28.4942835275694
PDCD6	81.8378105972285	51.5326082489169
TMED2	69.7073654541744	32.0788184102715
NR1H2	198.917010264087	181.77577288215
PHF11	30.5119063129756	8.19300743380165
TBL2	40.4840739295091	24.9566335585721
MRPS16	52.111379349976	24.6410334908041
RGS14	92.6105795551796	83.3054087463428
ERCC6L2	15.9257220245705	13.8929729634699
PIN4	23.6019695467122	10.4380045803382
CHMP1A	286.303043408326	156.710243220474
ACAA2	408.813973676504	49.6858927560139
TFIP11	104.010510614516	92.2329682980124
GLMN	19.530927303739	8.21367783026805
NMI	74.6687408318244	44.2395161047143
OAS1	204.443536553724	156.955756030542
SLC35E2A	2.82931236836774	2.43103071473418
GEMIN8	63.4135025477526	39.8377475182788
SCCPDH	125.481923238568	11.0429901986358
MRPL20	46.5258540441837	28.691405337311
NCOA4	83.7147786415204	65.8596595381812
MGA	12.7601391919684	12.3411871418685
PYURF	229.824666283168	118.168160697899
PKM	6548.30494932269	535.372809253139
IKBKB	19.2566680289038	9.8274748412687
STX10	29.0428020772397	6.5585400263346
SNW1	102.449142637992	77.3422721833833
SEMA4D	10.582697355603	7.77405538370169
GRB2	86.8128061639513	69.69223917848
SLC25A12	15.4034179921386	8.96890034460238
VPS51	330.246123755117	55.1625219587022
H3F3AP4	35.1879341742464	13.7276097917387
FERMT3	309.574286611576	116.263472049747
KLHDC4	124.240193363962	17.6015302249704
LAPTM4A	30.951528759542	26.9273714302735
SELENOW	18.2534007569727	3.68788686503406
SLC17A9	62.8387694808439	14.0790065316675
PPIE	213.149265865035	78.4599796791904
TMEM154	13.5153617063028	9.9101564271343
DBI	134.700374427388	36.3207679457479
GTF2E1	8.19300743380165	8.19300743380165
EXOSC7	71.6327244987926	35.2912861565784
BTAF1	13.158420845602	5.38436546190031
CTNNAL1	41.7822708727418	4.10683891513403
BARD1	7.73271459076889	6.11891757976824
DPYD	14.2085730312379	6.11891757976824
OARD1	35.7102382066783	17.0172150031392
UBR4	17.7048822073024	11.0843309915686
MIA3	22.2513435690028	13.577372895702
FGGY	19.5102569072726	2.47237150766697
METTL18	11.4412718522694	11.0429901986358
GNA12	13.9756545493355	11.105001388035
TMF1	35.4359789318432	29.0428020772397
MRPS30	81.8322664764565	64.4994514055493
DIABLO	89.0840178277263	66.8064597414851
AMD1	46.6236619057437	41.7822708727418
TSNAX	38.2239505072781	27.6619235481415
AK2	873.017843672841	114.495400108559
SPTSSA	17.8344487068728	15.424088388605
IFI30	122.797303645465	38.3273024896101
PTRHD1	28.6293941479118	7.71204419430249
ALG14	4.86206142946835	3.64654607210127
CAV1	14.2912546171035	5.74130632260108
LY86-AS1	17.8344487068728	12.5741056237708
SSR3	126.588542492831	48.9926814310787
FBXW11	13.5360321027692	11.0843309915686
NCOA6	3.2689348149341	2.43103071473418
ETFA	406.746934029864	60.9204606436192
NDC1	25.6291744870409	8.98957074106878
CUL2	24.2220814407042	22.21000277607
INVS	7.83606657310088	4.54646136170039
UPB1	40.5722996361467	12.5534352273045
UCHL3	27.5999123587423	15.8637108351713
IL18R1	14.3532658065027	11.4826126452022
PIWIL4	24.1393998548386	3.72922765796686
GPR89B	20.8084538505053	6.91548088703537
TBC1D23	19.949879353839	15.9257220245705
FLOT2	554.891622454427	155.329364691375
IDI2	10.6240381485358	9.8068044448023
ODC1	97.0274744173095	39.68196650147
PRDX5	207.419047783978	38.0379169390805
COA1	77.3947012178601	37.0291055463774
ARGLU1	121.410880995595	107.579919221524
IFI35	64.4374402161501	29.4617541273397
PRPF8	52.742579485512	20.7877834540389
FAM118A	39.0149696937732	11.5239534381349
AC010149.1	10.6033677520694	6.97749207643456
GMDS	189.810467351614	37.3391614933734
KTN1	21.3100874864709	6.93615128350177
LYRM1	77.3009313904505	15.5894515603362
PSMD10	67.3907749633162	29.5030949202725
RPS2	927.209402632815	64.2816591993413
NUSAP1	59.0944155471826	17.7048822073024
TTC3	42.3459156981065	4.90340222240115
SDHA	526.349428152246	165.179016015732
WDHD1	5.69996552966828	2.05341945756701
PEX11A	2.87065316130054	2.47237150766697
GOLGB1	35.7253644823727	27.5943682379703
CHORDC1	70.1374057458184	44.5702424481767
ACSL5	143.688439081836	35.6426828965071
IMPDH2	471.414280554674	122.290125888727
PIP5K1B	15.4447587850714	13.3913393275044
SHMT1	102.909435481025	20.6375465580021
ID2	56.1617511964829	51.7806530065137
SUPT20H	17.161907778404	8.63262988036801
MAPK13	81.2010663409206	13.0757392597364
SNRPD1	111.196212742236	79.1325206076592
DPM1	13.8102913776043	8.54994829450242
C1D	39.4394658646452	34.9963564852768
LGMN	189.350174508581	36.0616349466071
MTHFS	6.47585844046901	3.64654607210127
GPBP1L1	13.47402091337	10.6240381485358
UBLCP1	32.5653257705426	15.8843812316377
METAP2	61.8092876916744	36.7079613578375
ATP6V0B	61.3394126937192	45.4550314620814
PNISR	61.7583647438191	47.1515100589477
USP16	7.81539617663449	5.76197671906747
TTC14	30.1342950558084	20.4101721968717
MRM3	78.1388354906505	69.2112759389809
CCL3L1	10.1844157019695	8.57061869096882
SSNA1	51.910219506084	26.4670785872408
SLC25A40	8.50860750156962	5.32235427250111
CCAR1	100.390179059653	59.5905050623762
LYPLA1	68.4409271489521	39.7081810187084
RCL1	28.1428867876406	20.8911354363709
POP4	61.1478350047496	38.0737136112413
STARD7	78.7589473846424	56.1713333514053
POLR1D	38.3273024896101	26.5704305695728
DFFB	4.88273182593475	4.48445017230119
MVP	564.465508417327	242.390215612923
YARS	621.151069732863	232.470477030867
SF3A3	384.026741323814	121.906970510788
EIF4A3	239.009852747357	205.792656444812
PIGC	35.0170268817432	31.3911512061083
EHMT1	74.740334176146	61.2456428663096
RLF	33.3205482848769	29.6946726092421
MCM6	287.215553026091	60.9300427985416
ARRDC2	5.80331751200027	5.80331751200027
RASSF5	54.6664324435086	47.3319995063733
NBN	175.318052890618	124.059703916537
AP3M2	35.4979901212424	16.8669781071025
SNHG5	58.1229069132619	14.8397731667738
SLC25A38	102.381587327821	86.5385468891161
TATDN3	21.2274059006053	15.5687811638698
HDHD3	8.98957074106878	8.19300743380165
ZNF2	7.6913737978361	7.6913737978361
RNF180	21.5223355719068	17.0792261925384
ZNF24	64.9446179728877	61.3187422972528
FASTKD1	26.8033490514751	20.3274906110061
KNL1	11.4412718522694	6.11891757976824
ZCCHC17	23.1568029793739	16.1999812994057
ITGA4	37.215139114575	23.8237997870706
CXorf40A	47.0012731629109	43.375397487276
GBF1	21.3100874864709	10.2670972878351
TYW3	31.0135399489412	26.5911009660392
POLK	16.7016149353713	14.6688658742707
HAUS7	71.1875579314543	9.76546365186951
OFD1	41.4722149257458	26.3843970013752
YWHAZ	231.902794171352	135.985977042456
TUT4	6.16025837270104	4.54646136170039
HSF2	15.8223700422386	14.2292434277043
PSMG3	6.5378696298682	4.90340222240115
CCDC32	40.4840739295091	36.4599166002407
ATP5F1E	205.87835020392	29.9482614876109
PSMB2	105.434236023169	29.6119910233765
ALG3	77.103809580709	39.7233072944028
GINS1	3.62587567563487	2.03274906110061
NOA1	134.046997808765	53.4302466896751
MSTO1	46.0186762874462	14.7722178566027
PDCD11	17.999811878604	12.2791759524693
DCTN5	102.950776273958	64.6028033878813
DDX31	18.3360823428383	12.6981280025692
GYG1	30.6565990882404	21.7290395365708
HLTF	26.0894673300736	4.42243898290199
AC116533.1	66.0416550722283	10.5000157697374
DNAJB6	195.313311071541	136.891436452827
FTSJ1	92.9055092264811	29.2908468348365
DNAJC8	303.075225827111	96.6816217981528
PUM3	66.7389044313139	53.7665171539095
TPST2	53.4715874826079	46.1784953384054
YY1	13.680724878034	9.55321556643353
YWHAB	66.1752596059492	17.161907778404
LIG3	15.3827475956722	4.08616851866763
RPP30	30.1342950558084	17.2032485713368
COPZ1	287.283108336262	86.6418988714481
GTPBP4	180.847111127783	159.469468331141
IST1	216.452491265508	195.349107743701
GIT2	42.9771158336425	30.8219622599716
AMZ2	151.885484549788	50.8489790789042
AC004057.1	155.140799175649	23.0534509970419
NDUFAB1	31.060424862646	15.7603588528394
GOSR1	17.8344487068728	14.2499138241707
SLAMF1	226.229043158922	211.704870059916
MIPEP	154.20912524804	17.4568374497056
QPRT	73.5772478532557	15.9257220245705
PLK1	72.686914718579	36.8113133401694
ARL3	16.9758742102064	11.7362015235709
STK3	11.001649405703	7.75338498723529
BCS1L	86.9010318705889	31.0962215348068
PEX16	43.6289863656448	20.8911354363709
FECH	46.6856730951429	20.0325609397046
PLOD3	39.4283776231012	8.67397067330081
SNX11	204.498497535729	195.591608380526
THOP1	216.342089075783	54.2832770655695
HLA-DMB	142.581819827573	63.3666176340478
ECD	70.5563577959183	37.6547615611414
KCNMA1	11.0429901986358	7.01883286936736
LPXN	432.221353361004	64.6386000600421
FAM120B	26.4050673978416	23.1774733758403
PPP1CC	104.020092769439	79.9482482247711
SACM1L	11.8602239023693	10.6653789414686
ZC3H14	30.2996582275396	21.37209867587
HEXB	112.43239849607	8.98957074106878
FAM168B	19.8878681644398	15.005136338505
MTO1	48.9513406381459	28.9187796984414
ATL2	11.001649405703	8.98957074106878
HARS2	52.4889906071432	42.3045749051737
TRPV2	304.377460804495	142.901457929491
ELP5	76.2618674463586	40.7169924114115
ERVK3-1	59.6015933039201	40.1740179825131
NEK2	14.2705842206371	4.48445017230119
PNPLA6	16.4893668499353	4.94474301533395
ETFRF1	5.99489520096985	2.01207866463422
RBBP4	329.648188344213	74.6934492624412
AL591684.2	4.90340222240115	4.08616851866763
C5orf22	13.4533505169036	11.420601455803
SLC25A19	32.9842778206426	28.5618388377406
USP4	139.617396838862	52.530331400076
ELMOD2	4.92407261886755	4.10683891513403
ZNF512	13.47402091337	8.19300743380165
FADD	44.4613463450727	40.8148002729715
SYNE3	41.740930079809	25.2929040228065
RNF121	15.211840303169	13.1790912420684
NARS	138.634799963398	117.909027698758
ST6GAL1	19.0913048571727	15.5067699744706
FBXO11	4.4017685864356	3.20692362553491
ADPRM	3.2689348149341	2.84998276483414
TSTA3	273.996627077711	59.7200715619465
ZNF480	22.422250861506	20.7877834540389
TEX10	25.4375967980713	16.8876485035689
IVD	128.249224417536	37.9703616289093
SYK	82.9277974891756	25.9599008305032
CD55	28.685861216539	18.0204822750704
DPY30	5.65862473673548	2.84998276483414
GAS5	89.0744356728038	38.3328466103821
ATP6V1G1	32.5653257705426	30.951528759542
C5orf30	16.7016149353713	14.6688658742707
EXOSC1	22.3395692756404	9.72412285893671
ASL	218.315839120727	18.7136936000055
AL136295.1	4.02415732926843	3.62587567563487
BORA	16.1999812994057	12.5741056237708
MRPS31	16.9345334172736	12.9310464844716
BCKDHA	424.054560444441	83.4914423145404
NCBP2-AS2	35.4566493283096	32.6273369599418
SMIM26	13.7689505846715	12.9723872774044
CSRP1	299.028892014755	61.6025837270104
HEXA	451.139218978144	45.9304505808086
NOP10	26.7206674656096	13.3913393275044
PPP2R1B	55.8874919216477	20.8497946434381
DBF4	26.2755008982712	22.2513435690028
IL27RA	423.933070013171	337.963712070192
ACD	29.6477876955373	11.1256717845014
CIAO3	63.4699696163798	48.7804333456427
POP5	12.1964943666037	8.92755955166958
DDX21	24.6617038872705	24.2427518371706
MFF	80.4100471544254	33.4445706636753
ZCCHC8	8.54994829450242	7.33443293713533
STK24	15.1704995102362	11.105001388035
UXS1	25.6085040905745	20.7671130575725
VIM	729.170611400953	143.925395597888
CALM3	294.708298927564	25.5202783839369
BTG1	88.203266847972	86.1705177868714
GTF3C5	119.791539863822	65.3524817814436
IER3IP1	60.5428493864521	47.2548620412797
MORN2	3.2275940220013	2.03274906110061
CCZ1B	5.40503585836671	2.49304190413337
C2CD5	4.50512056876759	2.89132355776694
SSR1	206.589219752079	135.867498784429
RDH5	3.64654607210127	2.03274906110061
HDDC2	40.1120067931139	9.74479325540311
MRPS6	43.2982600221824	16.5569221601065
TAF9	153.232072493347	89.9219219279262
H3F3A	103.360146169135	32.3586218058786
TRIP12	11.8395535059029	8.59128908743521
SETD4	31.6033992915443	24.7292591974417
PLAC8	125.229840446821	44.7260234649855
ALDOC	227.228272396702	2.89132355776694
CNIH4	12.1964943666037	8.50860750156962
NELFCD	402.186372253377	126.034479822389
RRAGA	106.886707896589	95.5074472337185
RPL34	218.307763052426	32.6535514771802
ZCRB1	11.0636605951022	2.45170111120058
AKAP2	142.007086760664	128.595077036693
MAN1B1	83.6472233313492	26.0632528128352
AL135905.2	49.9752783065434	43.9390423126408
ANKRD36	16.3033332817377	3.68788686503406
PRDX2	240.878744723348	27.3049826874407
ARIH2	199.591057279178	94.2299206869522
RNF14	28.5204980448078	24.056718268973
LSM5	20.6844314717069	10.9189678198374
PSME3	109.766943212812	37.9441471116709
ATG4C	18.2947415499055	8.86554836227039
EEF2	1256.25513730626	374.51589241122
PUM2	4.48445017230119	3.66721646856766
LSM2	30.0102726770101	13.8516321705371
CDC45	80.0475621729527	17.2445893642696
DHRS4	35.3326269495112	5.69996552966828
OTUB1	151.006239656655	56.9320999865116
NAA10	55.8723656459533	17.8137783104064
FBXO21	17.9171302927384	15.5067699744706
CCDC66	7.6500330049033	6.05690639036904
ZNF217	5.30168387603472	5.30168387603472
ZNF37A	19.5929384931382	17.0998965890048
KDELC1	10.1017341161039	6.05690639036904
SRR	22.5462732403043	2.87065316130054
CXXC5	70.0905208321136	62.3578062413447
ARFGAP3	70.7423913641159	51.7751088857417
LDAH	40.0857922758755	23.3635069440379
SCAMP1	20.8704650399045	18.0411526715368
ABHD14B	137.113266693185	7.93941855543288
ZNF248	6.5378696298682	4.94474301533395
MED25	6.16025837270104	2.84998276483414
UBE2K	21.9412876220068	15.4860995780042
PCCA	35.8342605854767	9.8068044448023
RWDD1	21.9826284149396	11.0223198021694
NRN1	15.8430404387049	5.32235427250111
QRSL1	28.7327461302438	16.5982629530393
DEPDC1B	17.7517671210072	5.67929513320188
TOR3A	362.649098527172	251.251725941043
NIPBL-DT	3.2482644184677	2.45170111120058
VKORC1	24.4136591296738	8.13099624440246
GLE1	59.425141890645	32.3944184780394
USO1	28.7065316130054	14.8342290460018
HLA-DMA	179.80250306292	46.5616507163445
LAMTOR3	45.1187609978471	39.4601362611116
COX7C	109.738196748044	15.7603588528394
SPCS3	25.6085040905745	13.9549841528691
CTSS	100.002985647564	71.647850774487
TIMM13	94.075645756765	50.379104080949
ELP6	49.5205295842827	32.482644184677
ZNF823	6.91548088703537	5.32235427250111
NIFK	58.0029225686139	49.0546926204779
PLEKHF2	9.03091153400158	8.21367783026805
CNOT4	9.74479325540311	9.32584120530315
RINT1	26.9067010338071	16.7636261247705
DDX60	5.28101347956832	4.06549812220123
GATM	29.5444357132053	4.14817970806682
TBK1	23.2808253581723	20.4308425933381
ORC2	8.63262988036801	6.99816247290096
DENND5A	11.7362015235709	10.1224045125703
MANEA	4.44310937936839	3.2482644184677
HERC6	20.6017498858413	8.50860750156962
ZNF200	11.7775423165037	10.582697355603
RER1	138.356502654412	71.5238283956887
TACC3	58.8146121515754	29.7097988849365
FUCA2	205.544611687215	16.2413220923385
MRPL46	18.7963751858711	15.9463924210369
NUP54	39.4601362611116	28.9807908878405
C3orf38	52.7012386925792	50.7098304244114
SRSF1	152.522228806096	75.4335455010811
INTS12	50.5444672526802	41.1772852544442
ERCC5	13.47402091337	9.01024113753518
PYGO2	2.49304190413337	2.49304190413337
GCAT	139.820062769376	20.1152425255702
UBE2C	15.3414068027394	11.3379198699374
DPP4	38.7875953326429	3.3102756078669
TMEM254	41.2806372367762	11.1256717845014
UNG	111.551647516315	67.0020754646051
TRIP13	13.47402091337	5.34302466896751
IGLV6-57	1306.15081160966	354.880107038528
TMEM258	25.1275408510753	5.26034308310192
NSUN2	43.0860119367465	26.5084193801736
NDUFA7	22.1742061039092	6.85346969763617
POLR2G	49.1015775341827	9.78613404833591
ORC3	48.8893294487467	13.158420845602
SRPK2	10.9396382163038	8.94822994813598
MRTO4	76.6339345827538	47.7358252807788
FCRL5	83.8650155375571	33.2792074919442
GPR107	17.1825781748704	11.0223198021694
LYRM2	17.9584710856712	16.7636261247705
CENPO	11.3585902664038	7.71204419430249
ETF1	269.914496593194	149.025919630031
WTAP	74.2855854538852	71.4769434819839
L2HGDH	19.0706344607063	4.46377977583479
TIMP1	57.9464554999867	8.94822994813598
BANP	39.3925809509404	34.949471571572
PLAA	34.9343452958776	25.6705152799737
MRPL12	60.9204606436192	25.9861153477416
SRSF9	12.6154464167036	4.88273182593475
PRICKLE1	5.34302466896751	4.50512056876759
SMARCB1	143.940521873583	70.731303122572
UBAP1	70.317895193244	62.6265213954079
MCCC2	69.0252423707833	21.6670283471716
YWHAG	8.59128908743521	7.35510333360173
MTERF1	46.0393466839126	42.3928006118113
IMP3	103.897576477262	98.176940551127
PYCR1	425.899769850722	109.808284005744
TRAPPC4	17.3948262603064	14.9844659420386
BNIP3	42.1240854577481	11.3999310593366
PAK1IP1	28.1015459947078	21.6670283471716
NIN	20.8704650399045	15.1704995102362
PCSK7	90.5833746148509	17.6635414143696
HMGCR	12.7187983990356	10.2464268913687
CLNK	9.40852279116874	4.92407261886755
KIF3B	6.07757678683544	5.28101347956832
AC087632.1	7.39644412653453	4.52579096523399
TMEM101	60.4132828868817	52.6805682961128
FANCA	40.5254147224419	12.3205167454021
TSEN15	117.645856665467	37.9083504395101
TUBGCP4	75.1592862262459	21.894402708302
COX5B	101.415622814672	24.6052368186433
UCHL5	58.902837858213	15.9257220245705
ECSIT	224.863290905518	85.9955724602177
ZNF131	23.7617885976714	21.2894170900045
RPSAP58	11.3379198699374	4.88273182593475
RAP1GDS1	80.4513879473582	18.7343639964719
ASPSCR1	79.0069921422392	37.6698878368358
NBDY	28.479157251875	8.15166664086885
MIEN1	6.85346969763617	4.86206142946835
HMGN3	129.750087291283	55.3914024064541
ST8SIA4	43.0446711438137	38.6429025573781
DEAF1	19.0650903399343	9.09292272340077
SNHG16	157.835000923674	117.283371683994
CA5BP1	34.530519521472	23.1719292550683
PRKAB1	197.066256737034	164.081978916391
NSDHL	71.647850774487	44.9685241018103
GIMAP4	10.2257564949023	8.17233703733525
EZH2	33.004948217109	11.0223198021694
TAF11	23.6584366153394	17.1825781748704
TMEM104	12.2585055560029	6.99816247290096
TXNIP	27.8686275128055	25.8565488481712
GTF2B	61.1947199184544	57.6101850357523
DBR1	9.74479325540311	9.74479325540311
NECAP2	238.459828111065	196.780909220655
SEC23B	90.164422564751	62.3784766378111
DNAJC18	8.08965545146966	7.27242174773613
DDX49	319.547960314731	144.096302890392
PATJ	6.05690639036904	4.42243898290199
TNF	21.5167914511348	21.1185097975013
SSRP1	186.384245433249	32.6217928391698
KCNK1	28.6238500271398	27.4290050662391
KMT2C	12.3205167454021	10.2877676843015
BLNK	119.357461538027	88.4472735714183
RBM5	37.3391614933734	31.9961368244059
CREM	41.9325077687786	33.3412186813433
AC007240.1	20.0325609397046	5.72063592613468
ERCC3	52.530331400076	46.8717066633405
IRAK4	18.7136936000055	10.582697355603
TOMM7	22.9707694111763	5.23967268663552
JOSD1	10.1844157019695	4.50512056876759
VPS26A	53.6011539821783	47.0632843523101
TAGLN2	1095.77426022541	243.913254969758
GPX4	136.727579367717	27.6412531516751
EGR2	4.48445017230119	4.08616851866763
TMCO1	157.598044407622	63.7704434084534
PTPRC	68.0784421674794	45.2785800488063
TPD52	113.905540765956	82.2194598885461
ING3	72.2114955998518	67.3907749633162
LZTFL1	34.0344300062785	23.9120254937082
DDX23	59.5078234765106	47.6269291776749
APOBEC3B	200.88521618826	45.744417012611
PFKL	1405.48221678018	78.8774256426688
WASHC5	13.5567024992356	9.42919318763514
S100PBP	25.7118560729064	22.8618733080723
ZNF518B	13.3913393275044	11.7982127129701
NEDD4L	5.30168387603472	3.68788686503406
OPTN	125.036756671229	52.9079426572432
TROVE2	78.6818099195488	63.5113104093126
ERCC6	5.28101347956832	4.08616851866763
AFAP1-AS1	7.81539617663449	5.38436546190031
CYB5R4	83.5080746768564	31.3498104131755
SCP2	231.241341484427	50.3322191672442
ERGIC2	44.7618201371463	29.7360134021749
BAG2	25.794537658772	17.7048822073024
SVIP	14.2705842206371	6.5585400263346
TMOD3	53.0375091568135	40.8823555831427
ACADS	106.839822982884	12.7808095884348
REEP4	28.4529427346366	24.3874446124354
TMED5	43.0446711438137	26.8653602408743
B4GALT6	7.33443293713533	6.93615128350177
FAM107B	38.7875953326429	33.5065818530745
LGALS8	48.9513406381459	16.3033332817377
SPR	38.6429025573781	9.74479325540311
COP1	7.03950326583376	4.54646136170039
FCRL4	9.8894860306679	4.58780215463318
FGR	204.006446054686	183.03262903245
RAF1	33.4652410601417	27.4083346697727
EIF2D	247.131266836837	30.2376470381404
GPR65	19.530927303739	19.1326456501054
CAPRIN1	47.7771660737116	25.3549152122057
DDX52	30.951528759542	20.0118905432382
LY86	39.0205138145452	11.8602239023693
LYPLAL1	8.06898505500326	4.46377977583479
RASSF6	9.40852279116874	7.39644412653453
ZNF266	18.3567527393047	13.05506886327
PNPO	37.634091164675	6.579210422801
NIPSNAP2	83.0008969201188	41.8649524586074
HIST1H2AC	112.612887943495	47.4202252130109
AC073283.3	3.62587567563487	2.38968992180138
ELMOD3	16.8049669177033	11.8188831094365
MED17	34.2618043674089	31.054880741874
POM121C	17.1205669854712	15.0878179243706
KEAP1	145.911259745284	134.868269546649
UBL4A	72.790266700911	65.4971745567084
ASB1	23.8031293906042	19.3393496147694
PITRM1	177.210147210605	14.3946065994355
HSPE1	33.7863852486817	20.1414570428086
NKTR	23.2394845652395	20.0118905432382
P2RY8	21.37209867587	19.3600200112358
IDH1	38.0530432147749	25.5616191768697
MAGOHB	7.6913737978361	4.02415732926843
NUPL2	54.2530245141806	44.109949605144
TMED9	219.407332099296	185.900750246221
ELMO1	35.4153085353768	22.422250861506
NBR1	22.7791917222067	18.3154119463719
UBXN1	190.525855159637	80.498272861063
CENPE	9.44986358410154	3.3102756078669
ERO1A	25.2308928334073	4.50512056876759
VPS39	14.7308770636699	9.01024113753518
LSM10	7.6707034013697	5.65862473673548
TFDP1	65.8334450209428	21.8323915189028
UGDH	30.0047285562381	16.0084036104361
UNC50	23.1568029793739	20.7051018681733
TOM1	106.518678794344	73.6639674732717
ACOT9	96.226873075892	17.1412373819376
DBN1	54.5161955474718	9.93082682360069
COPG2	24.5583519049386	4.50512056876759
SYNCRIP	226.958051156018	150.158753401533
ALKBH7	25.5464929011753	6.07757678683544
RHEB	59.4513564078834	57.0409960896156
TMEM267	15.1704995102362	14.3739362029691
ABCC5	12.2378351595365	8.59128908743521
ATP6V1A	20.2861498180733	8.94822994813598
PELI1	18.6930232035391	17.896459896272
YWHAE	333.505476415129	99.8099018719725
SPIN1	8.19300743380165	6.13958797623464
TFB1M	13.8309617740707	8.57061869096882
IBTK	8.88621875873678	5.26034308310192
ADCY3	5.34302466896751	2.89132355776694
CALCOCO2	103.163024359394	46.5616507163445
CD44	319.18698141988	175.492998217272
SPRYD4	23.1981437723067	15.4860995780042
PSMB7	135.558948924055	35.4828638455479
RAB27A	58.489429928885	30.5119063129756
PFDN5	120.052178949584	22.0708541215772
MRPL4	247.72516421359	108.72787926872
TNFAIP2	9.09292272340077	7.89807776250008
RBPJ	59.1564267365818	47.4408956094773
COPS8	81.5938038737822	57.4337336224771
ADAT1	18.7550343929383	12.6567872096364
RALA	16.7842965212369	12.739468795502
C14orf119	25.5258225047089	23.4724030471418
AREL1	9.01024113753518	6.97749207643456
GCSH	21.0827131253405	3.62587567563487
UHRF1BP1L	17.999811878604	9.38785239470234
EARS2	67.742171703245	30.739280674106
ACLY	55.8406070079429	16.4066852640697
CIAO1	123.133574109699	75.7491455688491
HDHD2	52.2822866424792	36.8168574609414
PSMG2	27.9361828229766	21.0827131253405
GPATCH4	41.1772852544442	31.8721144456075
MRPS15	42.8172967826833	11.3999310593366
CDK5RAP3	373.750061881056	53.9374244464127
KPNB1	70.002295125476	24.7030446802033
ZFAND3	4.12750931160042	3.2896052114005
CLPX	26.0481265371408	21.1653947112061
STRAP	682.689110322946	195.933422965533
LAT2	303.208830360832	277.745019045523
ARID4A	4.46377977583479	2.47237150766697
TUBB6	123.479426728856	61.162961280444
NUP62	272.344021221306	247.4700692486
GPR89A	34.3651563497409	9.44986358410154
NDUFA11	94.0398490846042	27.8948420300438
NFS1	51.1907936639105	13.5360321027692
HDAC3	238.916082919947	32.4977704603714
PPHLN1	48.325684623382	30.4085543306436
ZNF561	14.7722178566027	13.9343137564027
DCUN1D5	64.3134178373517	39.5221474505108
TSC22D3	266.040576159962	245.21145191299
SUCLA2	77.0528866328538	42.9151046442433
TMEM140	83.378508177286	81.7647111662853
ZNF324	14.4566177888347	12.8221503813676
OXA1L	243.69546276355	70.8608696221423
ELOA	118.902712815767	112.385513582365
GPR108	228.286500650639	75.3039790015107
RIF1	14.2499138241707	11.001649405703
BX890604.2	39.7233072944028	34.7578938826024
GUCD1	18.6047974969015	15.7134739391346
LAMTOR2	45.1656459115519	12.5327648308381
GCFC2	54.6513061678142	10.6447085450022
L3MBTL2	101.89507996755	60.0921386983417
CYSTM1	48.8535327765859	9.64144127307111
UQCRB	49.965696151621	8.88621875873678
ZNF559	7.73271459076889	7.31376254066893
ARF5	124.431771052932	24.4963407155394
STARD4	62.2599983797847	57.8375593968827
ABI1	84.0248345885163	63.6146623916446
TGS1	6.5378696298682	5.34302466896751
ADAL	9.38785239470234	4.92407261886755
RIDA	8.08965545146966	2.43103071473418
TFPT	15.2793956133402	11.6328495412389
MICB	11.420601455803	11.001649405703
NCKAP5	5.32235427250111	3.2689348149341
CRLF3	20.3274906110061	17.5395190355712
TMEM106C	219.888295338795	19.5929384931382
GPATCH1	9.40852279116874	7.37577373006813
DNAJC17	6.45518804400261	4.04482772573483
YARS2	48.0720957450132	40.8410147902099
ICOS	34.5980748316432	32.1877145133755
NSA2	22.215546896842	9.8068044448023
ZNF782	4.48445017230119	4.08616851866763
TMEM9	48.6770813633108	15.0671475279042
HDHD5	205.49772677351	37.3805022863062
R3HCC1	158.351760835334	78.3868802482473
TRIM33	3.68788686503406	2.89132355776694
PDCD10	46.8979211805789	42.0358597511106
GID8	39.1445361933436	21.6256875542388
HEATR6	6.5171992334018	5.32235427250111
TMEM33	21.3514282794037	17.6635414143696
CIAPIN1	244.740070828414	187.807970841902
PHAX	73.2409773890213	69.2374904562193
SSR4	41.3068517540146	12.1964943666037
ACY1	44.0686088122112	4.08616851866763
PPP1R7	129.087128517736	29.3997429379405
ATP5ME	31.5000473092123	3.20692362553491
IFT88	5.69996552966828	3.66721646856766
IFITM1	146.224327865523	43.2362488327832
ATXN7L3B	22.0859803972716	22.0859803972716
TBC1D15	9.70345246247031	3.64654607210127
RCC2	13.05506886327	9.01024113753518
WASHC2A	20.8911354363709	14.7515474601363
POLR3H	74.533630211482	45.4701577377758
FBXO22	92.0993637642916	61.168505401216
CHMP6	60.2010348014457	45.9304505808086
EGLN2	159.69533660565	146.159304502881
SOCS4	14.6895362707371	13.4946913098364
LINC01505	15.1704995102362	9.44986358410154
SPATA20	233.2877107346	21.9150731047684
RANBP1	102.826753895159	28.6031796306734
IPO7	4.80005024006916	3.18625322906851
BRD9	21.9357435012348	10.0135084094663
NDUFA4	109.608630248474	18.5896712212071
QRICH1	11.3999310593366	8.19300743380165
STK4	43.5669751762456	31.4531623955075
NAA16	13.5153617063028	12.2998463489357
WASHC3	11.6948607306381	3.20692362553491
XPO6	19.5515977002054	11.420601455803
MRPS9	104.549447009264	50.166855995513
TDRD7	5.69996552966828	5.30168387603472
ERCC1	85.5670382551954	21.0000315394749
GSTK1	67.6085671695242	15.0258067349714
ERI2	8.13099624440246	6.11891757976824
COQ10B	83.2958265914204	79.7112917087183
USP1	23.637766218873	18.4394343251703
RAD51C	70.328983434788	49.7479039454131
GMPR2	131.802000662228	29.3584021450077
TBCB	68.9894456986225	42.3101190259457
SUMF2	350.593258901682	27.8686275128055
TRAIP	10.9603086127702	2.82931236836774
RAD1	14.2499138241707	11.4412718522694
CHMP2A	49.6294256873867	18.6103416176735
CAT	159.561732071929	26.2341601053384
AC245140.2	2.91199395423333	2.91199395423333
CRELD2	67.535467738581	15.0878179243706
CCDC50	277.260017771873	88.9489072073839
ADPRH	29.4824245238061	15.2325106996354
DANCR	83.9739116406611	40.3393811542443
MRPL27	48.0569694693188	39.6310435536148
RBX1	70.0809386771912	33.7808411279097
RABGGTB	37.8876800430437	32.2497257027747
RGS3	64.1783072170093	61.3283244521752
MFSD1	24.5376815084722	16.4480260570025
GUK1	252.293802058379	40.3600515507107
SETMAR	13.1170800526692	8.17233703733525
TXNDC17	35.9224862921143	6.07757678683544
ASB3	28.2048979770398	24.9773039550385
SDHC	44.7618201371463	9.72412285893671
TUT7	14.2912546171035	10.6653789414686
PCID2	51.8633345923793	30.7806214670388
DEF8	28.1428867876406	10.7273901308678
SLC2A5	91.3385971291852	26.4615344664688
DIS3L	11.7362015235709	2.82931236836774
CGRRF1	12.1964943666037	10.9603086127702
MUL1	91.5397569730773	87.9345516939088
TTC26	13.4946913098364	4.48445017230119
PPAT	35.8342605854767	26.11013772654
SIL1	106.157699899493	37.7167727505406
BRAT1	136.22847767928	77.8121471813385
EDEM3	4.88273182593475	4.48445017230119
PPIL1	102.930105877491	69.4648648173496
ZHX1	6.16025837270104	4.92407261886755
ARL1	17.0378853996056	13.370668931038
PRR13	101.481672038222	21.7497099330372
SNX8	244.638224932703	93.7131607752922
WDR12	55.4892102680141	37.5927503717422
KCTD14	10.6447085450022	9.44986358410154
ANP32B	344.722386079511	122.594637714951
DTYMK	68.4258008732577	17.9378006892048
GIMAP2	26.9273714302735	25.7118560729064
TCAIM	24.4549999226066	20.053231336171
DDX59	24.8119407833073	21.1860651076725
BIN3	65.6060706598124	57.8320152761107
VPS13B	8.57061869096882	4.12750931160042
WDR55	72.7282555115118	43.6234422448728
OMA1	17.0998965890048	9.76546365186951
HIST2H2AA4	112.712201891677	41.8967110966178
PAPSS1	111.149327828531	29.2550501626757
TRA2A	72.9873885106525	43.2927159014104
MOGS	3.3102756078669	3.3102756078669
SETX	22.3395692756404	17.8757894998056
AP2S1	69.4497385416552	9.8068044448023
DCUN1D4	12.1551535736709	10.5206861662038
NPEPPS	67.0338341026155	12.7187983990356
ARMC7	20.6582169544685	19.0237495470015
TSPAN15	5.30168387603472	2.03274906110061
SLC39A8	36.6721646856766	18.3774231357711
CCR1	17.5188486391048	16.7222853318377
TRAF3IP2	10.6653789414686	8.27568901966725
FARSA	413.535380364858	325.077018551896
PLK4	15.1704995102362	11.4619422487358
WDR77	198.219760905002	48.5475148637404
RNASEH2B	55.1998247174845	15.5067699744706
SBNO1	22.8412029116059	15.1704995102362
U2SURP	31.1375623277396	16.8463077106361
METTL17	126.299156942301	42.5581637835425
SUPT7L	72.0199179108822	57.8320152761107
ZNF816	12.2171647630701	11.8188831094365
SDCCAG8	12.2791759524693	8.59128908743521
TRIM13	11.8395535059029	11.0429901986358
CNN2	780.906911441291	158.763662678041
ZNF544	27.2636418945079	21.2067355041389
PRKAG2	5.32235427250111	4.92407261886755
TRIM22	282.033853494704	201.184183893712
VPS16	211.006114614209	18.3980935322375
METTL8	20.7671130575725	9.01024113753518
MIF	477.51704599784	25.1068704546089
GLRX3	162.413220923385	29.2757205591421
ATG7	47.8391772631108	13.5980432921684
RNF25	51.2996897670145	48.4497070021804
ANKHD1-EIF4EBP3	4.88273182593475	2.47237150766697
MARCH6	29.8600357809733	11.9635758847013
LCK	215.712395026868	49.0698188961723
MBD4	20.7257722646397	16.7016149353713
CINP	41.953178165245	25.7531968658392
SLC30A7	12.951716880938	9.66211166953751
HMGN4	89.963262720859	59.1977675295146
OCIAD1	31.9341256350067	13.5360321027692
TBC1D14	11.0636605951022	8.61195948390161
TAF8	6.47585844046901	5.28101347956832
ZNF318	9.30517080883675	7.71204419430249
VPS37A	26.8653602408743	23.2601549617059
SELL	724.646326522341	64.7061553702133
FZD6	2.43103071473418	2.03274906110061
LRPPRC	56.95831450375	17.058555796072
CD79A	100.953823885018	10.3704492701671
NUMB	58.6492489798442	46.3907434238414
ANKFY1	7.6913737978361	6.07757678683544
C2orf49	8.04831465853686	8.04831465853686
MLLT3	8.15166664086885	6.93615128350177
BMI1	8.57061869096882	6.5171992334018
GPR132	71.0993322248167	69.904487263916
TXLNG	31.9396697557787	27.1396195157095
MCTS1	28.8154277161094	11.3792606628702
TMEM14A	22.2568876897748	9.28450041237035
CDKAL1	22.422250861506	13.8723025670035
COX7B	73.2465215097933	19.8258569750406
STRBP	6.13958797623464	3.2689348149341
CKS1B	30.8275063807436	15.8637108351713
COX7A2	65.3071029543604	19.4069049249406
MPHOSPH6	4.08616851866763	4.08616851866763
DMAP1	115.27129301936	62.2337838625463
DTX3L	17.1205669854712	15.4654291815378
KIF20B	13.3913393275044	7.73271459076889
LINC00888	8.54994829450242	7.31376254066893
IFRD1	28.0808755982414	24.4549999226066
DDX19B	266.5477539167	74.1615630750868
SEH1L	48.9982255518507	27.5379011693431
SINHCAF	44.4462200693783	43.2307047120112
ZNF84	14.1465618418387	13.3499985345716
IFIH1	97.4217180367927	84.806271620089
SON	54.4032614102174	43.8205640546144
TCEAL4	11.3585902664038	6.85346969763617
CKAP2L	24.1187294583722	19.6756200790038
IGHD	5422.83258949856	1769.76283595106
CUTC	20.2448090251405	13.3499985345716
DENR	86.9892575772264	34.639415624576
TMEM251	4.44310937936839	2.80864197190134
TSEN54	100.824257385448	67.5919348072082
FARP2	11.8808942988357	9.42919318763514
FXR1	92.9317237437195	20.4721833862709
TBPL1	32.7155626665794	31.1017656555787
NF2	76.374801583613	38.2597471794389
EIF4E2	67.0807190163203	45.2014425837127
POLH	29.7566837986413	22.8412029116059
ICAM1	899.074591913476	885.724593378904
PDZD11	19.530927303739	4.94474301533395
MRI1	14.1052210489059	7.25175135126973
ZNF519	7.71204419430249	6.07757678683544
PDHB	150.883723364478	99.5784894766917
PIGT	660.092939995693	115.404897553081
SYF2	49.3496222917795	45.3668057554439
OGFOD1	36.7755166680086	20.053231336171
GRAP	78.3606657310089	65.7245489178388
ZUP1	28.1428867876406	26.1308081230064
C2orf69	10.2670972878351	8.67397067330081
DNAJC14	9.49120437703433	8.69464106976721
TPRKB	8.88621875873678	5.67929513320188
KLHL29	4.90340222240115	3.2896052114005
RFC2	225.152676456047	60.7233388338777
CARD9	31.9961368244059	14.0790065316675
PIR	12.0931423842717	2.47237150766697
PSMB6	147.708558376954	52.1431379879864
MAP3K7	51.1081120780449	38.3893136790093
MTFMT	9.30517080883675	3.2896052114005
PHTF2	7.6500330049033	4.04482772573483
EIF3G	275.585715658095	109.437722955971
HIF1AN	38.4513248684085	26.6531121554384
GBP5	3.2896052114005	2.45170111120058
TARDBP	139.354225805571	122.378351595365
NOB1	306.669342864736	216.809432126209
BCL2	53.2442131214775	50.0166190994762
PIGB	8.44659631217042	4.00348693280203
IL12RB1	24.160070251305	2.87065316130054
GM2A	222.394957432001	70.2558840038448
ZFAS1	53.5295606378567	19.7225049927086
DDX3X	41.3839892191082	32.3944184780394
ZNF655	31.5620584986115	25.0655296616761
LCMT1	67.1634006021858	28.9187796984414
NEK1	13.8516321705371	7.33443293713533
TMEM8A	7.79472578016809	2.84998276483414
TOE1	46.4320842167742	44.0217238985064
PSAT1	117.133134787957	85.2610203423498
UBXN8	12.6154464167036	9.78613404833591
HIKESHI	25.1068704546089	9.01024113753518
LETMD1	106.933592810293	24.5996926978714
GANC	10.2050860984359	7.35510333360173
CBWD6	39.16520658981	19.9912201467718
ATP5MC2	124.510414604647	24.3929887332074
RCN1	185.320473058541	142.384698017831
TRIM27	121.81874480415	111.339399430879
FAM200B	6.93615128350177	5.32235427250111
TMEM126B	33.1345147166794	8.46726670863682
PFKM	36.4392462037743	15.1498291137698
PAG1	7.77405538370169	7.37577373006813
QTRT2	15.9463924210369	13.5360321027692
MOB1A	244.4673176402	199.053626971051
ORC4	47.1046251452429	31.5565143778395
RIPK2	61.9857391049495	49.4529742741115
UBE2Q2	8.65330027683441	6.5998808192674
ASF1A	28.5204980448078	26.52908977664
DUSP11	40.5929700326131	32.1463737204427
EDEM2	72.480210753915	45.0305352912095
TARBP2	54.7339877536798	36.0409645501407
BABAM1	355.761338243996	54.9875766320486
RFFL	23.3635069440379	17.6428710179032
GUSB	445.364647930911	25.2046783161689
POR	116.43437934225	62.9834622561087
UBR1	6.5585400263346	3.70855726150046
DCTN6	17.3948262603064	15.3620771992058
ACBD6	47.6531436949132	24.056718268973
RAB18	30.113624659342	22.4635916544387
AL391244.1	72.5064252711534	67.6857046346178
WDR3	11.420601455803	9.38785239470234
NAT9	86.0369132531505	65.1871186097124
OGT	30.0516134699429	10.0810637196375
RPF2	14.2292434277043	11.7775423165037
ZSCAN9	20.053231336171	19.2566680289038
SLC37A4	32.792700131673	9.09292272340077
DHCR7	185.0613400594	66.7953714999411
GEMIN5	7.03950326583376	5.42570625483311
COX19	14.7928882530691	12.739468795502
CSTB	38.8964914357468	12.1758239701373
ARF4	58.4218746187139	43.794349537376
ABT1	101.637453055031	94.385701703761
SPIDR	35.8756013784095	14.3325954100363
NOC4L	203.019811145071	91.3950641978125
ZNF16	21.687698743638	20.0118905432382
VIPAS39	23.534414236541	13.7689505846715
YIPF3	113.347440061363	50.8338528032098
DOCK8	16.3446740746705	13.4946913098364
GOLGA2P5	2.51371230059977	2.09476025049981
DPH3	18.9879528748407	14.9431251491058
MRPL28	172.080876713695	69.3257161628568
PPIL4	17.1412373819376	14.7102066672035
PTPMT1	35.1410492605416	17.580859828504
FANCD2	72.267962668479	4.12750931160042
TIMM8B	20.5810794893749	14.9637955455722
RPP40	24.3103071473418	17.8137783104064
MIOS	15.9670628175033	12.739468795502
POLDIP3	94.4159542551498	74.740334176146
NUDT21	69.4704089381216	25.2515632298737
ACTR10	27.2223011015751	21.1240539182733
PDCL	20.7051018681733	18.6930232035391
LINC02541	11.001649405703	9.38785239470234
STT3A	205.792656444812	35.6426828965071
CDKN2AIP	34.7220972104416	34.3238155568081
DDX54	216.657689143551	103.373766358208
IFT46	30.0722838664092	18.7343639964719
DDIT3	18.3154119463719	16.6602741424385
IGSF3	4.50512056876759	3.2896052114005
ARL6IP6	22.8825437045387	16.0704147998353
RBBP8	51.7544384892753	21.4134394688028
SEC61B	53.5240165170847	20.7671130575725
DZIP3	14.7308770636699	4.48445017230119
NDUFS4	12.1344831772045	5.74130632260108
NIPSNAP1	145.570951246899	23.0065660833371
WDR73	48.0927661414796	38.7875953326429
DUSP12	43.0033303508809	30.0929542628756
ABCE1	59.7462860791849	30.4912359165092
NLRC5	29.6946726092421	18.6930232035391
TSFM	57.061666486082	34.2618043674089
GPCPD1	26.006785744208	23.1981437723067
GOLGA4	37.008435149911	32.6066665634754
CBWD5	102.790957222999	54.0463205495167
ARL17A	15.527440370937	12.2998463489357
CDCA4	55.9701735075133	46.7476842845421
EXO1	11.9015646953021	6.579210422801
GALNT18	33.6099338354065	25.8565488481712
EIF2B3	49.8305855312786	18.7550343929383
PSMG1	24.6259072151097	6.85346969763617
MRPS11	56.3946696783852	30.9308583630756
VPS11	58.1062745509459	31.0342103454076
CCDC82	28.7272020094718	20.5341945756701
HNRNPAB	13.7220656709668	9.97216761653349
PSMF1	209.734132188214	76.2507792048146
HPS4	18.3567527393047	12.2171647630701
MAD1L1	132.241623108794	99.4695933735877
SNHG1	38.7669249361765	32.689348149341
RPL18AP3	25.5878336941081	8.11032584793606
RRP7A	203.900562124825	94.2092502904858
SMARCE1	236.920636617629	102.868094688092
ATG4B	182.32025339767	56.843874279874
SLC25A39	589.428166322385	66.3199523812139
HACL1	70.4736762100528	12.3205167454021
LCP2	5.74130632260108	4.94474301533395
PSMD7	203.434725161021	163.198695989108
AIFM2	116.637045272764	51.0874416815785
KMT2E	52.0493681605768	47.1873067311085
BNIP3L	174.403011325325	15.0464771314378
APRT	97.8255438111982	21.6256875542388
CEP57	27.4496754627055	17.6635414143696
KRTCAP2	16.0966293170737	6.07757678683544
PDHX	70.5976985888511	60.4959644727473
NIPA2	198.794493971911	146.429525743566
PRPF3	87.7802767637216	78.0974946977177
MT-RNR1	79.2731753487735	32.803788373217
NSD2	24.3254334230362	8.67397067330081
KDM4A	9.30517080883675	8.88621875873678
MTFP1	83.4102668152964	46.1895835799494
ARAF	108.328091528465	48.4330746398644
RBM28	36.8581982538742	21.7083691401044
NUP43	7.77405538370169	5.76197671906747
ZNF75D	5.32235427250111	4.92407261886755
EXOC3	23.1925996515347	10.3291084772343
UGCG	17.8757894998056	15.8843812316377
GINS3	12.2998463489357	9.03091153400158
VPS33A	45.8270985984766	27.4496754627055
TLR7	24.7292591974417	23.534414236541
ATP5PO	102.713819757905	17.4154966567728
DDX18	33.1496409923738	14.3119250135699
ENTPD6	104.061433562371	31.0906774140348
SOCS6	3.2896052114005	3.2896052114005
APOBEC3F	9.95149722006709	6.66189200866659
CBR4	13.7689505846715	3.62587567563487
TCHP	15.8637108351713	11.001649405703
CLTC	14.3946065994355	8.69464106976721
CDC42EP3	47.1252955417093	43.5200902625408
MRPL45	89.8392403420606	26.0481265371408
MAN1A2	7.35510333360173	4.86206142946835
CYP20A1	24.5170111120058	15.1911699067026
PNMA1	25.8772192446376	22.6082844297035
EMC4	43.174237643384	27.9155124265102
ACADSB	24.7912703868409	3.2896052114005
MARCKS	8.82420756933759	8.82420756933759
UTP18	131.031651872199	60.0563420261809
SLC16A1	22.1686619831372	7.79472578016809
RPUSD4	113.238543958259	64.9804146450485
MSRB1	45.9359947015806	22.5049324473715
ZNF468	6.11891757976824	5.32235427250111
ZNF692	58.2923081191435	30.5063621922036
RNF146	8.15166664086885	6.95682167996816
SMC6	27.3876642733063	8.98957074106878
PITHD1	105.299125402826	56.1768774721773
RAC2	423.85894472132	169.699262860194
CYP7B1	26.5084193801736	21.1653947112061
CDPF1	8.65330027683441	6.5998808192674
ZNF584	24.3047630265698	23.9064813729362
FANCG	48.4910477951132	9.42919318763514
PIK3R3	15.5067699744706	14.3119250135699
UFC1	60.0205453540201	16.1793109029393
GGH	108.284218788003	4.50512056876759
RBM25	42.7910822654449	30.2789878310732
TMEM126A	4.46377977583479	2.43103071473418
CLK3	108.521175304056	93.9763318085834
GTF3C3	27.5379011693431	10.1430749090367
PRELID3B	65.8858740554196	46.1220282697782
COX6B1	117.827852199514	16.2619924888049
ARHGAP31	19.7169608719366	16.4480260570025
CRADD	14.1052210489059	9.30517080883675
FGFR1OP	72.0199179108822	21.9826284149396
WAC	20.8084538505053	18.7963751858711
IFNAR1	19.215327235971	15.1498291137698
CCDC90B	57.5012889326483	46.1220282697782
WDCP	4.50512056876759	4.10683891513403
TIMM22	64.1218401483821	57.5839705185139
RBM15B	4.48445017230119	4.48445017230119
CHL1	9.76546365186951	4.48445017230119
EXOSC9	31.9603401522451	22.6344989469419
TSPAN31	39.6048290363764	26.5911009660392
MAP3K8	43.6289863656448	41.6169077010106
AKAP13	38.952958504374	31.6185255672387
CASTOR3	21.7083691401044	10.2877676843015
DSN1	35.0376972782096	24.5376815084722
MYO5A	50.3528895637106	36.0409645501407
HNRNPU	295.931890353231	116.562439755199
ATP6V1D	49.7272335489467	41.6789188904098
ANAPC13	57.4392777432491	52.63922750318
MX2	72.0199179108822	37.111787132243
PUS7	13.1170800526692	6.16025837270104
VTI1B	64.8412659905557	33.1758555096122
NCAPG2	6.5378696298682	4.90340222240115
IFI44L	105.69740705646	58.8821674617466
ZNF799	6.89481049056897	6.89481049056897
EXOSC5	51.1549969917497	15.0464771314378
NAA15	84.5940235346531	65.7563075558492
TIMM50	235.716209501806	72.1081436175198
MPC2	37.1793424424142	6.09824718330184
ATL3	89.7868113075838	30.739280674106
WSB1	49.5411999807491	38.2652913002109
IRF4	51.2941456462425	45.6561913059734
ABCC4	23.2394845652395	11.8188831094365
ATRX	49.1635887235819	31.2671288273099
GFOD1	30.1287509350365	26.5028752594016
DUSP22	69.9927129705536	33.9875450925737
AIP	141.542755883481	119.746161036739
PNP	59.2859932361522	49.1842591200483
SAMHD1	21.8530619153692	11.5652942310677
CRTAP	38.0061583010701	2.07408985403341
PAIP1	38.4926656613413	25.0393151444377
RORA	23.7617885976714	18.0824934644696
TCL1A	23.9740366831074	3.64654607210127
DHRS7B	27.7239347375407	25.69118567644
PHIP	26.1308081230064	16.8049669177033
AC009948.1	4.90340222240115	2.91199395423333
RAD51B	5.63795434026908	2.01207866463422
SPAG7	61.9499424327887	38.9378322286796
INPP5K	104.051851407449	49.0284781032395
SPRTN	14.1465618418387	13.3499985345716
C1orf43	262.653163087002	213.530915156352
SDHD	212.296235489141	110.042708574268
SCLT1	18.8377159788039	10.7480605273342
ZNF101	6.09824718330184	4.50512056876759
BABAM2	238.652911886656	48.3821516920092
HACD2	4.94474301533395	2.47237150766697
PEX5L	11.7982127129701	11.3999310593366
PEX3	24.2896367508754	9.30517080883675
NME7	26.4670785872408	7.33443293713533
BTLA	30.9308583630756	28.4584868554086
ZNF271P	30.7599510705724	17.3272709501352
PSMD5	14.7308770636699	9.47053398056794
ZNHIT1	47.1983949726525	8.86554836227039
NORAD	8.08965545146966	7.6913737978361
RFX5	85.1783387564842	49.2200557922091
FBXO33	2.05341945756701	2.05341945756701
HTATIP2	38.0530432147749	15.9877332139697
RNF6	34.1377819886105	33.7188299385105
CNPY3	377.768675089553	183.89825373651
COPS9	14.1258914453723	8.04831465853686
TRAPPC2B	7.6913737978361	6.87414009410257
RNF7	28.2931236836774	22.6758397398747
IDH3B	363.63874561003	82.3959113018213
COPA	73.7481551457588	13.4533505169036
OASL	63.0303471698134	60.1803644049793
CMC4	10.0603933231711	2.41036031826778
GTF2H2C	27.2636418945079	14.2705842206371
ACBD5	13.4120097239708	10.9603086127702
MRPL15	75.2323856571891	57.7962186039499
POLR2L	93.2019449844043	17.7104263280744
DIS3	23.5550846330074	20.3481610074725
HACD3	125.885749012973	30.5945878988412
ISY1	85.7117310304602	48.6412846911499
KATNA1	32.8602554418442	22.3602396721068
DDX55	76.9853313226826	63.531980805779
MTMR2	32.3117368921738	11.001649405703
GCC2	21.2894170900045	18.4601047216367
FNTA	37.5045246651046	17.3272709501352
ILK	280.262769380273	59.522949752205
LNPEP	19.949879353839	17.5188486391048
MCL1	26.7771345342368	26.3581824841368
CHI3L2	163.679659228607	50.4355711495762
PDCL3	55.8930360424197	41.011922082713
CD38	61.0858238153504	35.0170268817432
RUNX3	33.8373081965369	26.4408640700024
AGBL3	12.9930576738708	10.5620269591366
SLC7A1	20.7671130575725	18.3567527393047
SETD3	17.999811878604	12.6981280025692
TMEM138	28.6031796306734	26.1928193124056
ZSCAN31	2.03274906110061	2.03274906110061
MCUR1	25.7738672623056	8.25501862320085
RCC1	187.161644430672	90.9141009583133
MGME1	42.6050486972473	33.7808411279097
AARS	118.844739660518	41.0683891513403
C11orf49	124.178182174563	34.7634380033744
PARPBP	26.4464081907744	13.8309617740707
FARS2	60.8322349369816	38.4306544719421
PIGK	21.4396539860412	8.06898505500326
APEX2	51.6717569034097	29.6684580920037
DRG2	155.330870777997	44.6322536375759
EEF2K	11.5239534381349	6.99816247290096
CHST7	16.5100372464017	15.7134739391346
MAN2A2	14.7928882530691	4.50512056876759
SSBP2	41.1979556509106	33.5272522495409
MTREX	6.45518804400261	4.02415732926843
CRYBG1	14.7928882530691	9.05158193046798
SMIM30	8.11032584793606	5.67929513320188
THAP12	9.05158193046798	8.23434822673445
EIF4G1	290.755734942617	113.868238007174
GAPVD1	18.3360823428383	13.0964096562028
PCBP1-AS1	27.9926498916038	10.2670972878351
BATF	81.123928875827	66.1394629337884
RNASEH2A	71.3584652239575	28.4171460624758
AC036214.3	4.88273182593475	4.48445017230119
CUTALP	7.75338498723529	6.5378696298682
SLC25A17	40.7169924114115	29.8186949880405
SFR1	6.91548088703537	4.88273182593475
TTC7A	24.470126198301	6.22226956210023
SMYD2	90.164422564751	6.22226956210023
PON2	40.2980403613115	19.1326456501054
DHX9	42.6201749729417	18.3567527393047
PARP8	14.6068546848715	12.9930576738708
UBE2D1	24.4549999226066	18.8377159788039
ZNF432	4.06549812220123	3.66721646856766
SSTR2	38.4306544719421	36.0409645501407
DHX37	18.103163860936	13.9756545493355
TIMM44	171.198619647319	110.356802555415
NIP7	70.2876426418552	61.8203759332183
LRRK1	7.45845531593372	4.56713175816678
ZFYVE21	20.7877834540389	16.7222853318377
TSPAN3	57.7644599659395	44.207757466704
CDKN2AIPNL	27.5999123587423	17.8551191033392
UNK	12.2378351595365	6.11891757976824
GPI	2324.59436811894	70.9228808115415
JKAMP	49.6445519630811	46.4376283375462
MLLT1	6.16025837270104	4.94474301533395
SP140L	12.6774576061028	10.2464268913687
POLA1	28.8360981125758	5.28101347956832
NGLY1	84.4548748801603	48.8273182593475
ALG9	42.5788341800089	10.6240381485358
ATP6V0E1	52.3085011597176	39.3154434858468
TXNDC9	66.3668372949187	49.6858927560139
MRFAP1	195.85779158706	174.542159979818
RTN4IP1	9.76546365186951	6.5378696298682
BCAP31	526.050460446794	120.614317688327
LINC01588	15.8223700422386	13.7896209811379
TMEM14C	48.8121919836531	8.11032584793606
TBCC	74.0582110927548	69.2168200597529
HAUS8	11.420601455803	8.59128908743521
OSTF1	46.6292060265157	21.4189835895748
SCRN1	11.4619422487358	7.77405538370169
UBE2A	49.5563262564435	21.7083691401044
CTNND1	5.30168387603472	2.87065316130054
SLCO5A1	6.5585400263346	6.16025837270104
KMT5A	4.48445017230119	4.48445017230119
SRSF11	64.9184034556493	43.7530087444432
IL2RA	28.4171460624758	23.1154621864411
THOC2	21.1447243147397	9.78613404833591
CAMKK2	17.2239189678032	10.7067197344014
TRMU	84.4493307593883	48.4703773986468
PHF3	18.7343639964719	15.0878179243706
UTRN	30.1963062452076	15.9463924210369
SFPQ	27.4910162556383	17.2032485713368
VARS	127.595847798912	13.9756545493355
ARRB1	19.3393496147694	9.07225232693437
TM9SF1	72.5422219433142	56.1975478686437
BIN1	217.611539554248	83.062908109518
DLGAP5	44.4048792764455	5.26034308310192
WDR74	72.6773325636565	62.9325393082534
VPS72	45.3254649625111	29.9427173668389
GGPS1	27.3256530839071	13.9136433599363
SEC63	48.7804333456427	13.5360321027692
IPP	15.8430404387049	12.63611681317
LMAN2L	39.578614519138	24.8063966625353
KIF21A	9.8481452377351	5.76197671906747
ZEB2	3.62587567563487	2.43103071473418
FCER2	919.573950268413	187.073418724034
MRPL13	38.855150642814	19.8878681644398
KCTD9	6.43451764753621	5.61728394380268
CCND3	82.1574486991469	57.262826329974
EAF2	8.46726670863682	3.68788686503406
MNDA	35.8080460682383	16.8876485035689
AZIN1	47.0219435593773	36.3979054108415
CHD1L	146.491536932965	13.8516321705371
CAPN2	36.2683389112711	9.13426351633357
KPNA6	24.6823742837369	22.6496252226363
CSNK2B	52.432523538516	12.63611681317
KIAA2013	12.2171647630701	11.3999310593366
TMEM60	2.45170111120058	2.45170111120058
C1orf52	40.9030259796091	38.4719952648749
SRP72	146.95737389677	36.0823053430735
NR3C1	93.2679942079539	83.2282712812492
TMEM128	12.1551535736709	10.9603086127702
RPAP2	21.3100874864709	17.6428710179032
ARHGAP18	27.7032643410743	16.3033332817377
ZNF708	10.2464268913687	9.01024113753518
BCL7B	36.8733245295686	31.6129814464667
MRPS26	68.9481049056897	56.436010471318
RBM41	24.0153774760402	20.3481610074725
TACC1	41.0946036685786	32.9429370277098
ADAR	70.6541656574783	44.00105350204
NCF1	381.014407560492	179.280199030488
IL10RB	58.7168042900154	40.0444514829427
PAIP2	300.035171459929	100.519745559224
CCNF	19.634279286071	13.9343137564027
MRPL22	19.3448937355414	12.1138127807381
EML2	18.0824934644696	11.5032830416685
NXT2	23.8031293906042	9.93082682360069
CENPJ	12.5741056237708	8.13099624440246
TPP2	21.1240539182733	11.3792606628702
METTL25	10.5620269591366	5.74130632260108
LMBRD2	4.08616851866763	3.66721646856766
AC021097.2	72.8316074938437	48.5681852602068
COPS5	90.4084292881973	47.5291213161149
GTF2E2	16.4686964534689	11.5446238346013
MATR3	121.995196217426	83.9421530026507
EMC1	74.5129598150156	20.8704650399045
PPRC1	3.2689348149341	3.2689348149341
SOAT1	27.2016307051087	16.3033332817377
ASCL1	24.9979743515049	21.3307578829373
TRIAP1	118.468634489972	111.154871949303
CDV3	20.7877834540389	16.7429557283041
GOSR2	69.0045719743169	49.4529742741115
NSF	10.2050860984359	7.75338498723529
HEY1	9.05158193046798	8.21367783026805
RABL3	26.7206674656096	17.8551191033392
CENPC	9.38785239470234	5.36369506543391
IGF2R	5.34302466896751	2.89132355776694
TGFBRAP1	8.98957074106878	8.17233703733525
FAM120A	29.0428020772397	10.6240381485358
TCEAL1	6.11891757976824	4.52579096523399
APOL1	66.1036662616275	27.0569379298439
C22orf39	36.1498606532447	27.2843122909743
RBFOX2	49.5205295842827	9.34651160176954
ZNF317	14.7928882530691	13.9756545493355
ILF3	136.280906713757	59.9267755266105
SPTLC2	26.52908977664	20.0945721291038
WDR43	69.6095575926144	60.3043867837777
UBE2B	5.69996552966828	4.90340222240115
YBX1	244.551025086973	36.0560908258351
CERS2	42.4492676804385	34.7165530896696
KIF18A	9.38785239470234	7.37577373006813
ZDHHC4	44.6942648269751	17.684211810836
TOR1A	98.5076668945894	90.8369634932197
MAP2K1	20.1359129220366	18.5014455145695
PLEKHJ1	166.45804864912	85.7530718233929
NSMCE2	14.7102066672035	11.420601455803
HELLS	26.7620082585423	16.6396037459721
TMEM106B	13.0343984668036	9.01024113753518
MAD2L2	73.3498734921253	20.6430906787741
NOL7	53.9787652393455	37.4425134757054
DPH6	8.08965545146966	4.86206142946835
ZNF17	3.68788686503406	3.2689348149341
CEP250	24.263422233637	16.8876485035689
ACSL3	33.4445706636753	11.8395535059029
PELO	30.5739175023748	26.1721489159392
ST7	30.2789878310732	18.1651750503351
ASCC3	21.8792764326076	18.2327303605063
UROS	105.532043884729	12.2378351595365
KYAT3	50.2081967884458	10.1430749090367
YIF1B	116.342115601462	24.5583519049386
TFRC	40.6287667047739	23.3635069440379
POLR1C	71.5651691886215	64.3134178373517
CD320	265.431552507514	53.4564612069135
ZNF346	22.2306731725364	18.9824087540687
FKBP15	17.1825781748704	13.1790912420684
SFXN5	6.47585844046901	4.48445017230119
DSE	17.8757894998056	6.5998808192674
AC091959.3	13.8723025670035	12.6774576061028
PACRGL	4.50512056876759	3.66721646856766
STARD3NL	80.1922549482175	64.8301777490117
RCC1L	38.1508510763349	12.9048319672332
UFSP2	34.2411339709425	6.97749207643456
ZC3H15	70.5508136751464	51.3974976285745
ALG5	19.9912201467718	6.99816247290096
ENDOD1	19.1739864430382	16.7429557283041
TAF12	10.8569566304382	8.04831465853686
KIF14	7.75338498723529	3.2482644184677
ZNF350	36.3565646179087	35.5393309141752
ERG28	51.7806530065137	19.1739864430382
SLC35B1	31.8307736526747	19.215327235971
ZBTB25	6.11891757976824	4.90340222240115
C10orf88	11.8395535059029	8.61195948390161
ALKBH1	10.6653789414686	9.8481452377351
NOSIP	44.0534825365168	24.268966354409
TCF19	72.371314650811	19.0650903399343
ODF2	118.14194618066	32.8340409246058
ITPR2	57.3097112436788	24.9566335585721
UBE2I	110.063378970735	78.4599796791904
GCN1	31.0962215348068	15.5481107674034
FAM156B	21.9206172255404	12.6154464167036
CEBPZOS	10.1224045125703	4.88273182593475
RPL23AP7	12.9723872774044	12.5741056237708
DNM2	17.4512933289336	7.91874815896648
CASP2	4.08616851866763	2.47237150766697
SGO1	8.08965545146966	3.2482644184677
TGDS	18.3774231357711	17.1825781748704
MTPN	25.5464929011753	21.1240539182733
UBE2F-SCLY	2.87065316130054	2.05341945756701
CUEDC2	105.72916569447	28.691405337311
PSMC3IP	33.108300199441	30.320328624006
TMEM186	11.3792606628702	9.76546365186951
BLOC1S1	36.1760751704831	9.30517080883675
NOD2	3.2275940220013	2.03274906110061
CNPY2	22.7171805328075	8.96890034460238
TSPO	42.9619895579481	4.84139103300196
GAS2	72.3410620994222	28.5411684412742
RPS6KB1	57.4599481397155	44.8031609300791
CCND2	210.774702218928	141.950619692037
ZNF155	11.3792606628702	9.78613404833591
XRCC2	7.35510333360173	6.5171992334018
AL365273.2	8.61195948390161	3.2896052114005
ZNF343	4.54646136170039	4.54646136170039
C19orf48	500.449006563613	409.238469847376
TMED3	364.901145881102	158.988505091642
TAMM41	18.8790567717367	13.577372895702
GPBP1	59.0737451507162	53.4357908104471
ADORA2A	92.41900186621	84.5622648966427
MPPE1	36.8375278574078	27.0513938090719
PHEX	90.9872003892565	37.2358095110414
ABCG1	7.35510333360173	5.76197671906747
HPS3	10.2050860984359	9.8068044448023
PLS3	95.0320281149913	14.3119250135699
CDCA3	30.4912359165092	13.5153617063028
TTI2	27.3049826874407	21.2687466935381
SLC25A11	73.3649997678197	43.272045504944
PIK3R6	132.525464538552	51.7075535755705
PAX5	6.13958797623464	4.50512056876759
STIL	6.89481049056897	5.28101347956832
OPA1	40.3807219471771	13.8309617740707
GNB1	52.8045906749112	22.6082844297035
GRWD1	415.923564200038	377.513580124562
PTTG1IP	147.220544930061	92.3005236081836
WBP11	30.2114325209021	17.3892821395344
ITSN2	73.0438555792797	51.4388384215073
MTR	17.5188486391048	5.69996552966828
SGF29	17.999811878604	13.0964096562028
STK26	13.8929729634699	12.2378351595365
ZRANB2	69.6771129027856	44.0686088122112
C12orf77	8.19300743380165	6.16025837270104
CAPZA1	177.401724899574	47.1459659381757
FGFR1OP2	54.8166693395454	46.4527546132406
THTPA	9.40852279116874	4.14817970806682
ANKRD27	17.6635414143696	14.8135586495354
OSBPL3	17.477507846172	11.4412718522694
FAM92A	26.9480418267399	9.8068044448023
MGRN1	21.0978394010349	11.6273054204669
ACTR5	37.1531279251758	32.2703960992411
SMARCA5	145.922347986828	82.5764007492469
ERH	46.3342763552142	32.8809258383106
ASTN2	28.1842275805734	20.1152425255702
MTG2	95.5956729403561	64.3285441130461
UHRF1	28.0339906845366	16.1530963857009
TGM5	67.954419788681	24.263422233637
SLC12A8	30.6772694847068	27.0720642055383
AVL9	26.9067010338071	22.0653100008052
RAD50	67.535467738581	27.0513938090719
LAMTOR4	55.3087208205885	16.2206516958721
NUP98	23.9947070795738	20.3481610074725
AAAS	121.550029650087	28.4529427346366
CTNNA2	21.5636763648396	8.57061869096882
IDE	16.3033332817377	5.74130632260108
RPL6P27	2.78797157543494	2.38968992180138
MALSU1	10.9189678198374	8.52927789803602
LINC02362	8.21367783026805	4.10683891513403
NDUFB7	80.1675465176007	23.3483806683435
COMMD2	22.3395692756404	19.1119752536391
LINC01320	7.6500330049033	4.86206142946835
ADA	448.914892228074	112.317958272194
SNAPC5	10.9809790092366	9.34651160176954
MON1B	45.635520909507	41.1510707372058
TM2D3	45.3047945660447	40.4013923436435
ZNF638	39.1445361933436	29.3170613520749
MRPS28	15.0464771314378	8.98957074106878
PPP1R16B	17.580859828504	13.9136433599363
AP3D1	34.0082154890401	17.684211810836
ELL2	18.5634567039687	15.2738514925682
PARP14	43.9859272263456	22.8825437045387
MRE11	37.8463392501109	15.0878179243706
YJU2	94.7577688401561	78.9767395908504
DALRD3	59.2391083224474	19.2359976324374
CEP290	6.09824718330184	5.69996552966828
NDUFAF4	20.3481610074725	19.1533160465718
G3BP2	91.4681636287556	79.3336804515511
LY75	16.8049669177033	13.9343137564027
SDF2	18.0411526715368	15.211840303169
SURF2	12.1551535736709	8.50860750156962
TKFC	246.617038872706	15.3358626819674
FCGR2B	130.405995857435	41.637578097477
TMEM53	30.5945878988412	5.78264711553387
DHX16	32.0788184102715	25.0806559373705
SLAMF7	105.464488574558	88.8868960179847
TUBGCP6	10.1224045125703	5.26034308310192
NUF2	14.5861842884051	6.13958797623464
UCKL1	43.6083159691784	23.3841773405043
MED9	35.3064124322728	34.1115674713721
TIMM10	38.1261426457181	11.2345678876054
SHLD1	14.9844659420386	10.9809790092366
CD244	16.7222853318377	7.35510333360173
ANAPC16	104.177379872869	38.1412689214125
WASHC2C	23.2394845652395	11.8808942988357
MTPAP	8.63262988036801	7.81539617663449
HNRNPA3	150.128500850144	58.2151706540499
CREB1	43.5669751762456	36.7135054786094
NUP37	24.165614372077	12.8690352950724
NAPEPLD	4.46377977583479	3.66721646856766
ARHGAP9	60.2161610771401	20.3426168867005
DAP3	183.045223360615	37.8670096465773
COPS2	41.218626047377	33.9048635067081
ATP8A1	17.6428710179032	9.8481452377351
CPXM2	15.2325106996354	6.18092876916744
ZSCAN20	3.2689348149341	3.2689348149341
SLC8B1	10.686049337935	8.21367783026805
CD9	73.7894959386916	20.6844314717069
MRPS18A	50.7567153381162	37.3447056141454
PDCD6IP	56.3271143682141	18.0204822750704
UBE3A	32.1614999961371	26.3995232770696
TRMT5	10.9809790092366	10.582697355603
HERC5	38.4719952648749	14.7722178566027
NXF1	25.6291744870409	20.3895018004053
SEPHS1	62.7147471020455	21.3514282794037
SLC38A9	7.71204419430249	6.11891757976824
PDXDC1	59.6167195796146	25.7531968658392
TEDC2	20.8704650399045	7.81539617663449
TSR2	161.098391617836	65.0217554379813
MARCH7	24.9979743515049	22.9858956868707
PRCC	60.5468874206025	51.0556830435682
CENPP	2.84998276483414	2.45170111120058
TXNDC15	26.006785744208	19.8671977679734
CUL3	6.13958797623464	4.48445017230119
MSC	353.518873044989	336.687691610047
LSM1	21.3156316072428	16.4742405742409
COQ3	25.6705152799737	5.32235427250111
TRMT13	4.4017685864356	3.20692362553491
CCDC86	233.282166613828	168.974292897249
GON7	21.0413723324077	11.7982127129701
NCK1	21.584346761306	19.5722680966718
AC246817.2	2.05341945756701	2.05341945756701
GABARAPL2	23.3897214612763	16.9345334172736
NFKBIZ	33.5479226460073	32.3324072886402
ZNF800	32.5184408568378	30.52703258867
CCNDBP1	78.5633316615224	54.7753285466126
CCDC115	77.6014051825241	37.7223168713125
PRCP	78.4488914376464	11.8808942988357
FKBP7	2.82931236836774	2.01207866463422
CTPS2	12.4031983312677	2.47237150766697
TLK1	19.2773384253702	13.1790912420684
FADS1	41.0063779619411	7.87740736603368
SCOC	70.4530058135863	46.8979211805789
ALAS1	128.129240072888	111.908588377016
MRPL36	16.6396037459721	12.5741056237708
VPS41	31.7687624632755	11.7362015235709
N4BP2L1	14.9637955455722	12.1551535736709
CHEK1	35.1203788640752	18.8583863752703
CERS5	29.6740022127757	23.5964254259402
EIF5B	15.211840303169	7.37577373006813
DCTN3	22.2362172933084	7.6707034013697
SIT1	9.38785239470234	2.49304190413337
PMS1	13.4120097239708	10.6033677520694
TTC31	22.8149883943675	10.789401320267
LMCD1	32.2083849098419	19.5929384931382
TIPIN	19.1739864430382	14.3325954100363
VPS28	56.7309401426196	23.5964254259402
KCTD10	35.1768459327024	28.1993538562678
C12orf10	84.1448189331643	44.0741529329832
ENY2	23.0121102041091	10.1844157019695
H2AFV	45.1394313943135	11.4619422487358
MVK	45.1283431527695	26.6682384311328
ADI1	100.286827077321	24.475670319073
SVBP	4.46377977583479	3.66721646856766
SUOX	9.38785239470234	6.99816247290096
VMA21	9.36718199823594	6.5585400263346
ZNF337	13.4533505169036	13.4533505169036
ZNF224	7.75338498723529	7.75338498723529
ADPRHL2	181.927515864808	171.846452145171
NEK8	32.8753817175386	25.5616191768697
NUDT15	26.7826786550087	21.9619580184732
TRIM38	50.8807377169145	47.6738140913796
TAF1B	14.7515474601363	11.0223198021694
POLR3D	37.7994543364062	33.7546266106713
ZNF420	19.5929384931382	17.580859828504
ACTR1A	246.363449994337	88.5395373122063
GDAP2	22.2775580862412	17.477507846172
BLK	171.264668870868	99.0077944439334
WRAP53	68.9425607849177	20.156583318503
GLUL	28.3289203558382	11.9635758847013
MAPKAP1	110.734413812582	67.845523685577
PRPF39	45.8326427192486	35.7515789996111
AL035563.1	2.82931236836774	2.82931236836774
RGS16	172.964159640978	165.753749082641
EPHX2	187.901740669312	9.8481452377351
PIGP	7.73271459076889	5.72063592613468
SFMBT1	6.13958797623464	4.94474301533395
TCEAL8	21.0620427288741	15.7810292493058
COA3	11.6741903341717	5.61728394380268
METTL13	56.3160261266701	51.4539646972017
AKTIP	15.1291587173034	11.7982127129701
ARHGAP10	8.94822994813598	6.13958797623464
ADGRG5	39.5166033297388	35.8287164647047
UBXN2B	10.1430749090367	7.31376254066893
CDC5L	33.3412186813433	28.8567685090422
ZNF451	14.7722178566027	13.9756545493355
GOLGA3	14.2912546171035	11.8808942988357
CCSER2	15.2531810961018	14.0169953422683
STARD13	8.19300743380165	8.19300743380165
NR2C1	10.9809790092366	8.17233703733525
SLC25A44	9.07225232693437	7.87740736603368
ZNF76	29.1254836631053	20.0945721291038
COPE	300.223736975656	53.6162802578727
TOMM34	105.98679260699	57.7079928973123
POLR1E	41.5135557186786	11.7775423165037
HNF1B	11.9842462811677	7.89807776250008
YIPF5	52.748123606284	47.9274029697484
PPP1R8	3.66721646856766	3.66721646856766
POLR2H	16.2206516958721	10.1637453055031
SLC29A3	8.17233703733525	6.95682167996816
EIF4G3	3.64654607210127	2.84998276483414
MMD	9.47053398056794	9.07225232693437
TINF2	78.4751059548848	50.3942303566434
MALRD1	12.6567872096364	9.42919318763514
ASB7	21.3100874864709	20.9118058328373
DMTF1	8.94822994813598	8.15166664086885
ILDR1	48.6977517597771	46.2873914415094
FAHD2B	38.8496065220421	6.6205512157338
PRKAG1	130.819403786763	60.1183532155801
ARPP19	62.6320655161799	58.587237790445
CASP4	53.7513908782151	12.6154464167036
SLC25A26	39.1858769862764	19.2980088218366
ARID5A	243.325927574683	216.000274490776
C12orf29	18.3154119463719	14.7102066672035
ALG6	16.7222853318377	8.19300743380165
ZNF83	21.2480762970717	17.6015302249704
DNAJB12	54.2323541177142	29.8807061774397
SLC2A1	48.8631149315083	44.3993351556735
GPR174	6.45518804400261	5.65862473673548
MTIF3	8.15166664086885	6.5378696298682
B4GALT3	35.2181867256352	32.3268631678683
CHMP4A	39.7757363288796	7.73271459076889
SUDS3	18.0618230680032	9.44986358410154
AC005674.1	8.52927789803602	8.52927789803602
RSBN1L	6.43451764753621	4.44310937936839
NSUN3	11.8188831094365	11.0223198021694
DDX28	53.9374244464127	52.3029570389456
COQ6	45.2841241695783	15.5481107674034
SRP68	23.4875293228363	16.5100372464017
NOP2	158.851888384678	145.020926610608
CLN5	18.6310120141399	12.1964943666037
GLYR1	23.9064813729362	15.2945218890346
C5orf15	50.2495375813786	41.3633188226418
TMEM199	59.425141890645	54.5424100647102
CWF19L1	47.8805180560436	21.2894170900045
JMJD1C	13.3293281381052	10.5413565626702
SVIL	7.81539617663449	6.6205512157338
GPAA1	248.7269253989	22.7943179979011
TAX1BP1	93.4802422933899	54.4390580823782
CISD2	21.899946829074	15.4860995780042
RNF141	10.9809790092366	6.11891757976824
NRBP1	228.942409216792	169.956889772713
PLA1A	154.058888352003	36.589483099811
ATF7IP2	6.09824718330184	4.48445017230119
CERS4	85.219679549417	71.7663290325135
SLC2A6	127.766755091416	103.544673650711
RND3	22.0859803972716	21.2894170900045
IL6ST	55.5718918538797	51.1287824745113
MPST	80.7669880151262	19.0913048571727
TIMM23	51.1756673882161	31.6654104809435
ICAM3	536.711321128397	76.3072462734418
CAPG	180.831984852089	17.1205669854712
MKNK1	22.0446396043388	7.35510333360173
TUBA1A	116.471682101033	38.2239505072781
CUL4A	58.4838858081131	22.9652252904043
ANXA3	62.6996208263511	6.18092876916744
EMC2	12.5947760202372	7.33443293713533
SLC25A4	47.1721804554141	35.3946381389104
CCS	16.2206516958721	9.34651160176954
NCAPH2	323.339199162097	65.9161266068084
SLC25A46	37.9234767152045	22.2513435690028
GSN	27.8686275128055	4.50512056876759
ASCC1	81.015032772723	29.8600357809733
TTC9C	15.8430404387049	13.4326801204372
CBWD1	193.488772061726	60.5841901793849
FAM173B	14.7308770636699	7.41711452300092
MRPL38	337.587606899646	115.823849603181
SAT1	128.03293829795	44.9120570331831
RHBDD1	15.9463924210369	11.0843309915686
RANBP6	5.65862473673548	5.65862473673548
PREPL	17.058555796072	9.78613404833591
ATRAID	71.5444987921551	23.6791070118058
LARP1	15.8843812316377	12.2171647630701
SEPT7P2	12.3618575383349	7.01883286936736
NXT1	34.0137596098121	33.217196302545
RHOT2	418.721117930395	110.920447380779
PYM1	34.955015692344	30.1549654522748
NSFL1C	164.512019208035	60.2630459908449
DDX20	25.8152080552384	24.6203630943378
PMM1	39.8170771218124	12.5947760202372
KCTD5	44.5591542066327	39.6144111912988
PGS1	57.8526856725771	46.5561065955726
KAT5	133.539820052027	122.538170646324
CHTOP	95.5805466646617	84.3046379841235
AC008575.1	2.05341945756701	2.05341945756701
PUSL1	22.4015804650396	9.32584120530315
WASF2	36.7135054786094	30.2376470381404
TAF3	70.323439314016	65.8803299346476
WDR54	165.625688669692	20.3688314039389
EEF1A1P5	91.0078707857229	75.4804304147859
EPB41L2	19.6549496825374	10.2464268913687
HSH2D	95.1918471659505	83.7919161066139
MKKS	41.9325077687786	22.9652252904043
IPO5	72.4181995645158	11.8188831094365
NQO1	38.6842433503109	7.01883286936736
UTP11	32.8395850453778	18.6723528070727
DCAF4	32.7720297352066	25.0599855409041
MB21D2	11.5239534381349	11.5239534381349
GOLT1B	20.6844314717069	16.6396037459721
TPST1	6.5171992334018	5.30168387603472
AC105052.3	142.313104673509	31.4531623955075
SLC2A9	5.69996552966828	2.03274906110061
MZT1	7.35510333360173	4.92407261886755
SAMD9	43.168693522612	40.3187107577779
ATF2	23.1981437723067	19.949879353839
MED18	10.5206861662038	10.5206861662038
LARS	21.4603243825076	6.89481049056897
PI4KA	27.9099683057383	4.92407261886755
RPP21	9.72412285893671	6.05690639036904
BRI3BP	7.73271459076889	4.90340222240115
MPP1	63.221924858783	2.87065316130054
TRA2B	154.736973401243	119.109416780431
OST4	53.1932901736223	12.0724719878053
EBAG9	24.8739519727065	17.580859828504
PHGDH	359.477971573798	40.5874259118411
IFNAR2	39.9410995006107	19.1119752536391
RHOC	125.006504119841	16.6809445389049
ATG4A	34.7634380033744	20.9531466257701
SRPRB	181.28673357435	132.810812054931
USP45	10.2050860984359	7.35510333360173
COG6	7.31376254066893	2.43103071473418
XPO5	12.6567872096364	6.18092876916744
CLEC17A	26.8860306373407	20.0118905432382
PPM1K	35.058367674676	33.4032298707425
MPHOSPH10	85.1990091529506	80.797240566515
SEC23A	5.74130632260108	4.08616851866763
AC018462.1	16.2413220923385	8.88621875873678
MFSD11	11.8602239023693	7.83606657310088
TATDN1	16.1586405064729	5.28101347956832
DLAT	27.8272867198727	15.1704995102362
RPS10-NUDT3	15.0258067349714	11.7775423165037
EPS8	21.0413723324077	13.7896209811379
KHK	24.1807406477714	5.32235427250111
ANKRA2	13.0757392597364	11.4826126452022
SMIM12	17.0998965890048	15.108488320837
PIGG	37.6961023540742	23.4048477369707
SH2B3	11.5446238346013	10.7480605273342
LINC00996	10.2464268913687	7.37577373006813
CFAP97	11.6948607306381	9.68278206600391
CTNNB1	21.37209867587	16.8463077106361
ZGPAT	63.113028755679	47.9838700383756
C18orf32	15.3620771992058	13.370668931038
FAM214A	6.95682167996816	6.5585400263346
FIS1	23.2394845652395	6.87414009410257
PLOD1	92.4603426591428	12.4858799171333
RFC5	46.0393466839126	22.8618733080723
TES	81.0301590484174	57.0147815723772
RNF187	30.8990997250652	5.02742460119954
COMMD10	87.4082096273264	28.5411684412742
KIF15	14.7102066672035	3.3102756078669
PRMT3	21.4603243825076	11.001649405703
CCDC127	10.582697355603	10.1844157019695
CARS2	6.95682167996816	2.82931236836774
ZNF146	52.1789346601472	49.7892447383458
SLC25A36	36.6721646856766	25.69118567644
SRRM1	39.2478881756756	21.3307578829373
LEPROTL1	19.1739864430382	12.6154464167036
WDR82	12.1964943666037	8.92755955166958
THAP1	30.8219622599716	30.423680606338
PHF20	30.0722838664092	23.637766218873
FANCF	34.0082154890401	32.3944184780394
NANS	36.6721646856766	6.87414009410257
SLF2	6.83279930116977	6.03623599390265
RPL26L1	16.9758742102064	9.70345246247031
SNX1	153.365677027068	60.2837163873113
CHMP1B	22.003298811406	22.003298811406
MFN1	14.3739362029691	10.3291084772343
THYN1	53.9222981707183	22.7585213257403
MTX1	38.0792577320133	12.2171647630701
CCDC198	43.1066823332129	24.8739519727065
HNRNPH1	210.572036288414	58.3129785156099
SGCE	9.30517080883675	4.42243898290199
FNBP1	72.055714583043	52.4627760899048
TADA1	24.7030446802033	23.0685772727363
MAPK14	4.88273182593475	4.48445017230119
STEAP1	13.4120097239708	10.1224045125703
SYNE2	27.3463234803735	11.0429901986358
AP3S2	124.322874949828	84.8420682922498
UBAC2	58.799485875881	45.9097801843422
PHPT1	84.2330446398019	20.9586907465421
PHF19	13.7896209811379	5.32235427250111
SEC24B	4.46377977583479	3.64654607210127
NELFA	58.5403528767403	50.8283086824378
TMEM205	31.0397544661796	17.0172150031392
CEP78	24.579022301405	2.89132355776694
RBM47	10.1844157019695	8.17233703733525
MAD2L1BP	44.9533978261159	40.9499108933138
ZNF586	20.7464426611061	13.8723025670035
ZC3H13	32.1670441169091	28.5411684412742
IFIT5	27.4083346697727	27.4083346697727
HPS1	196.497067790897	38.1150544041741
HYLS1	9.8068044448023	7.39644412653453
TRIM21	74.952582261582	70.4474616928144
C16orf91	31.5827288950779	30.3878839341772
PRKRIP1	23.2601549617059	20.3895018004053
SNAPC3	21.687698743638	18.4394343251703
CLN6	35.6578091722016	11.2496941632998
BTBD10	52.7632498819784	50.3322191672442
ROBO1	5.65862473673548	2.43103071473418
OGA	16.0497444033689	11.5446238346013
NRF1	8.94822994813598	8.13099624440246
STAT5A	42.8475493340721	25.4789375910041
PREB	95.8381735771809	61.5556988133056
UBE3B	22.9238844974715	16.3860148676033
SDHAP1	14.7102066672035	11.4619422487358
DNAJC24	3.2689348149341	2.47237150766697
CLPB	267.943758721492	55.7165846291445
U2AF1L5	69.9569162983928	33.3205482848769
NTRK2	32.2290553063083	17.5395190355712
YTHDC1	7.71204419430249	6.49652883693541
CWC15	35.5655454314135	30.325872744778
AC068896.1	3.60520527916847	2.41036031826778
TNFRSF11B	20.0118905432382	18.8170455823375
SIRPB1	18.5427863075023	3.3102756078669
PIGS	148.471856959589	82.8037751103773
ASB2	103.074798652756	81.428440702051
OXR1	12.5947760202372	12.1964943666037
SELENOS	14.7928882530691	12.7808095884348
THUMPD3-AS1	7.71204419430249	6.09824718330184
PRPF4	47.3113291099069	39.475262536806
HINFP	34.8254491927736	28.7685428024046
NTPCR	42.3307894224121	18.7550343929383
EDRF1	28.060205201775	26.4670785872408
TMBIM4	12.6154464167036	4.94474301533395
ETAA1	6.13958797623464	5.74130632260108
PILRA	15.5481107674034	13.9343137564027
METTL2A	50.3377632880162	38.2239505072781
RPP14	17.4981782426384	16.2826628852713
ANKRD49	25.3549152122057	23.3635069440379
HNRNPLL	14.4359473923683	4.10683891513403
ARNTL2	21.5581322440676	4.12750931160042
CCDC77	4.48445017230119	3.68788686503406
DDX6	35.2237308464072	26.52908977664
PRDM1	16.4273556605361	16.0084036104361
DDIAS	6.09824718330184	3.2689348149341
C19orf54	34.8199050720016	19.5047127865006
XPO1	7.71204419430249	5.28101347956832
U2AF1L4	6.5585400263346	3.3309460043333
AC142384.1	4.00348693280203	2.80864197190134
TGIF1	2.01207866463422	2.01207866463422
CDK5	10.898297423371	2.43103071473418
NDEL1	29.9013765739061	28.3082499593718
GVINP1	7.6707034013697	5.67929513320188
JPT2	50.7718416138106	48.3408108990764
TRAF6	16.7429557283041	16.7429557283041
SNHG3	7.33443293713533	6.5171992334018
PGRMC1	78.5577875407504	30.52703258867
ALDH3A2	72.0199179108822	13.5360321027692
GNG10	6.87414009410257	5.26034308310192
SLC20A1	43.0184566265753	38.1977359900397
RAB7A	163.625724107509	118.786766505269
NABP1	10.2464268913687	9.8481452377351
CDS2	48.6150701739116	33.6306042318729
PDCD5	44.2243898290199	13.3086577416388
URB1	4.06549812220123	3.64654607210127
PIGA	2.05341945756701	2.05341945756701
TMEM243	24.9828480758105	14.5035027025395
CLIP1	32.8133705281394	27.5323570485711
C11orf98	20.5810794893749	12.4914240379053
CD70	84.3515228978283	73.8721775245572
EMC3	68.275563977221	40.3393811542443
JMJD4	24.2840926301034	12.4031983312677
PIN1	54.8842246497166	24.8119407833073
ENC1	62.4404878272103	57.6611079836075
CDT1	13.7220656709668	7.49979610886652
CCDC85A	10.1637453055031	9.36718199823594
MT2A	24.5432256292441	12.0518015913389
AGPAT5	59.3631307012458	52.008027367644
DHRS3	30.0516134699429	22.422250861506
AIG1	14.5655138919387	2.84998276483414
SNX10	22.7585213257403	17.9171302927384
SEPT6	290.276277789739	36.6459501684383
RWDD4	15.9050516281041	6.5585400263346
LPAR6	12.6567872096364	12.6567872096364
PXK	35.9376125678087	22.5462732403043
MON1A	32.7100185458074	27.3669938768399
POLR3C	57.3152553644508	30.8895175701428
ATG13	83.7450311929092	26.9218273095015
HTATSF1	61.369665245108	31.8458999283691
RHNO1	30.1756358487412	15.6101219568026
GTDC1	9.40852279116874	7.77405538370169
BBS4	47.9425292454428	18.8583863752703
MGST2	5.28101347956832	2.47237150766697
HPS5	10.2257564949023	9.42919318763514
VIRMA	7.35510333360173	5.76197671906747
CHMP4C	10.1637453055031	8.57061869096882
WDR1	550.834200400527	182.416555172608
SPC25	9.03091153400158	4.54646136170039
RNF213	18.8377159788039	14.0169953422683
RECQL4	25.3493710914337	10.0135084094663
CNST	13.4120097239708	12.2171647630701
PET117	6.41384725106981	5.61728394380268
AL109811.4	6.13958797623464	5.72063592613468
HMGXB3	9.76546365186951	8.96890034460238
SUMO3	101.682831882114	27.6150386344367
CHTF8	47.1610922138701	38.8647327977365
OPA3	55.2976325790445	48.32014050261
ZNF92	9.78613404833591	9.38785239470234
EPB41	19.6962904754702	13.1790912420684
AIMP1	40.6549812220123	31.3291400167091
ZNF143	21.9206172255404	20.3068202145397
PDIA5	41.7822708727418	3.68788686503406
GALNT7	18.8790567717367	10.2877676843015
EVI2A	4.10683891513403	4.10683891513403
ANKRD13A	8.96890034460238	2.47237150766697
BAG4	8.59128908743521	7.79472578016809
GORAB	32.482644184677	30.0722838664092
ZFYVE27	49.0753630169443	46.6443323022101
CYREN	50.7511712173442	46.7476842845421
CCL22	335.062806357502	40.8148002729715
ATP5MD	57.5537179671251	8.46726670863682
ACAP2	7.79472578016809	6.20159916563384
MOV10	100.02769407818	7.41711452300092
LINC01781	6.49652883693541	2.45170111120058
COG5	17.8344487068728	11.3792606628702
UTP14A	58.2096265332779	43.897701519708
VPS26B	20.0270168189326	3.70855726150046
GGT1	142.420494689992	27.6357090309031
CUTA	54.7395318744518	9.36718199823594
METTL3	48.4910477951132	33.1289705959074
GGCT	39.7550659324132	9.68278206600391
PBDC1	18.2534007569727	15.8637108351713
WDR34	272.076812153865	44.4406759486063
TIPARP	7.29309214420253	6.47585844046901
DRAM1	54.692646960747	52.2616162460128
TRIM66	4.08616851866763	2.43103071473418
C15orf41	14.7308770636699	9.07225232693437
ALAD	28.5411684412742	12.7187983990356
SLC2A8	56.7198519010756	27.5116866521047
PSEN1	45.9717913737414	42.6821861623409
NUP205	11.3999310593366	8.57061869096882
CS	124.150461570703	24.7857262660689
ZNF791	20.9738170222365	19.737631268403
TMEM11	40.0444514829427	37.6134207682086
GPATCH8	47.4822364024101	42.6615157658745
KDM5B	6.07757678683544	4.88273182593475
RBM6	63.1543695486118	25.8565488481712
LRCH3	12.2378351595365	8.96890034460238
KTI12	65.9423411240468	63.1543695486118
MTFR1L	70.8250729499815	51.2114640603769
CMAS	37.9703616289093	30.216976641674
FAM162A	49.9450257551546	6.89481049056897
CREB3	106.054347917161	54.6099653748814
CCDC150	5.67929513320188	2.05341945756701
KAT6B	11.001649405703	9.38785239470234
CNIH1	24.8532815762401	17.1412373819376
TMTC4	5.32235427250111	2.05341945756701
STK19	17.6015302249704	16.4066852640697
ADARB2	10.7067197344014	8.25501862320085
OIP5	7.21041055833694	2.03274906110061
DIAPH1	20.1359129220366	11.9015646953021
MED13	6.09824718330184	6.09824718330184
RNASET2	327.684500679905	12.4238687277341
ANAPC15	37.6396352854469	9.76546365186951
ACTN1	337.991432674052	42.6973124380353
SPTAN1	36.5632685825727	4.54646136170039
RRN3	8.23434822673445	7.81539617663449
C9orf78	135.542316561739	111.27335020733
THG1L	53.3999941382863	27.6205827552087
CAST	67.7215013067786	21.37209867587
CYB5R1	32.7100185458074	16.3446740746705
NCAPD2	27.0100530161391	3.70855726150046
GBA2	8.15166664086885	6.95682167996816
XRCC4	15.3827475956722	10.1017341161039
NAPSA	38.4775393856469	5.76197671906747
TFAM	48.6770813633108	41.7202596833426
ANP32E	56.436010471318	19.949879353839
RABL2B	23.0892476692027	6.99816247290096
MRPS18B	188.010636772416	113.238543958259
ITM2C	535.792241528953	52.31808331464
UTP4	215.081194891332	96.5465111778104
ZNF93	4.06549812220123	4.06549812220123
BTN2A2	19.9085385609062	16.7016149353713
SAR1A	21.2067355041389	16.7429557283041
TMEM273	19.1739864430382	8.17233703733525
ACSS1	22.101106672966	3.74989805443326
HSPB11	9.66211166953751	4.4017685864356
LNP1	7.41711452300092	4.96541341180035
ARMT1	14.2292434277043	11.4412718522694
NUTF2	69.1754792668201	10.1224045125703
ANKRD29	7.35510333360173	4.92407261886755
MADD	5.76197671906747	4.56713175816678
FRG1HP	21.584346761306	15.108488320837
PTEN	10.9189678198374	4.48445017230119
ABHD10	11.317249473471	10.1017341161039
SMARCAD1	6.83279930116977	5.63795434026908
RNASEK	26.0274561406744	13.8929729634699
RRAS2	24.5170111120058	19.1946568395046
RALGAPB	3.68788686503406	2.87065316130054
AURKAIP1	79.9966392250975	20.7051018681733
SYTL3	23.3014957546387	11.5446238346013
ZNF430	13.8723025670035	13.47402091337
CBR1	17.4981782426384	10.1430749090367
NFATC2	3.70855726150046	3.2896052114005
GBP1	64.3547586302845	54.589294978415
YAF2	2.05341945756701	2.05341945756701
TOMM20	33.6154779561785	23.1774733758403
HIVEP2	7.29309214420253	6.09824718330184
FAM126A	26.4050673978416	17.0998965890048
BECN1	264.167646149821	154.870577934964
CNOT9	53.7665171539095	44.4406759486063
EXOC5	12.5327648308381	8.92755955166958
HSPA1L	2.03274906110061	2.03274906110061
RDH13	27.3876642733063	24.9152927656393
MYNN	48.4028220884756	46.7890250774749
INTS7	37.0291055463774	24.9359631621057
PFDN1	88.2667841239927	56.2030919894157
SCYL1	68.0315572537746	57.7231191730067
DOLPP1	33.7339562142049	29.7304692814029
GABARAP	45.641065030279	7.77405538370169
MRPL10	107.140296774957	75.5162270869467
ERLEC1	42.6821861623409	33.7546266106713
CEP162	5.67929513320188	2.45170111120058
ZRANB1	2.41036031826778	2.41036031826778
GEMIN2	12.1138127807381	9.70345246247031
EED	54.6099653748814	46.5616507163445
WASH3P	4.94474301533395	2.93266435069973
ADD3	30.0929542628756	7.75338498723529
RPA3	31.9396697557787	6.47585844046901
ARF6	29.6119910233765	27.1602899121759
PCBP2	91.7726754549796	19.8616536472014
DOCK2	78.537117144284	24.8739519727065
GGNBP2	33.211652181773	31.9754664279395
DYNC1LI2	20.5135241792037	17.6222006214368
HMG20A	25.2102224369409	20.7671130575725
TCEA1	31.1168919312732	12.739468795502
NUP133	11.4412718522694	4.90340222240115
PSIP1	42.5319492663041	10.789401320267
INO80C	8.11032584793606	6.49652883693541
YME1L1	117.319168356155	57.8526856725771
TAX1BP3	6.20159916563384	4.54646136170039
RAD9A	4.52579096523399	2.07408985403341
RNF113A	38.9791730216124	34.5153932457776
ZNF331	19.1326456501054	16.3446740746705
MITD1	10.5620269591366	6.5378696298682
LINC01619	6.49652883693541	4.04482772573483
XAF1	73.7163965077485	57.3510520366116
ASF1B	97.6022074842183	32.8284968038338
ABCF3	82.1987894920797	63.8627071492414
CPNE3	35.9376125678087	16.7636261247705
RPGR	9.78613404833591	7.73271459076889
CLIC2	13.5153617063028	7.77405538370169
CHSY1	2.05341945756701	2.05341945756701
DIP2B	2.47237150766697	2.07408985403341
CDCP1	34.3238155568081	19.6962904754702
EHBP1	6.49652883693541	5.28101347956832
SEC23IP	21.8792764326076	14.6068546848715
AC118549.1	27.0569379298439	24.6672480080425
TAF1	6.09824718330184	4.06549812220123
SMIM19	12.0311311948725	2.80864197190134
SYMPK	7.06017366230016	4.98608380826675
EMB	25.6085040905745	4.84139103300196
VPS35L	48.1961181238116	13.9549841528691
KLHL13	10.2464268913687	8.63262988036801
ATP9B	11.420601455803	8.17233703733525
SKA1	18.2120599640399	13.7896209811379
CREB5	21.2687466935381	19.6549496825374
AC005083.1	3.20692362553491	2.41036031826778
UBA6-AS1	15.1498291137698	12.7187983990356
EPSTI1	34.5153932457776	30.0722838664092
CTBS	12.951716880938	5.28101347956832
CENPS	13.7896209811379	6.5171992334018
CHFR	49.2200557922091	23.8237997870706
PANK2	13.1790912420684	9.8894860306679
SMPD4	65.2229152818733	34.737223486136
PARG	6.91548088703537	5.72063592613468
NDUFB4	39.9466436213827	10.0810637196375
GPATCH2L	24.0360478725066	21.6256875542388
SORCS1	5.30168387603472	2.45170111120058
AC023055.1	6.16025837270104	3.70855726150046
EIF3CL	64.3492145095125	17.5395190355712
TIMM8A	7.79472578016809	6.97749207643456
EPHB1	25.6649711592017	22.8356587908339
SCAF4	9.44986358410154	9.05158193046798
GOPC	9.30517080883675	7.29309214420253
ACAA1	339.219542359584	55.2976325790445
CD82	828.861489379706	324.355060762194
BBS9	5.34302466896751	2.89132355776694
GORASP1	34.7992346755352	20.3426168867005
AL031281.2	23.8031293906042	10.2670972878351
FANCB	2.49304190413337	2.07408985403341
SKA3	24.9566335585721	4.88273182593475
KLHL12	35.580671707108	20.9531466257701
TMEM97	76.0743277915395	27.0458496882999
ZNF182	8.15166664086885	7.35510333360173
ST3GAL6	2.84998276483414	2.01207866463422
ALKBH2	21.5016651754404	21.1033835218069
CDC40	8.50860750156962	8.08965545146966
HIST1H1E	22.0708541215772	18.8019193066431
RPL13AP5	12.1344831772045	3.2275940220013
ZNF184	11.8188831094365	11.8188831094365
ALDH6A1	40.6756516184787	4.06549812220123
TRIB2	9.8894860306679	6.5998808192674
TCEANC	5.59661354733629	5.19833189370272
ITPRID2	4.56713175816678	3.3516164007997
VPS50	6.47585844046901	4.08616851866763
DAXX	135.313436113987	114.861923124182
HIST3H2A	3.64654607210127	2.03274906110061
MARCH5	64.7116994909853	48.8893294487467
PINX1	27.7239347375407	17.9378006892048
UBA1	517.246443048208	35.156175536236
ZNF701	8.96890034460238	8.96890034460238
DROSHA	6.49652883693541	4.08616851866763
SLTM	33.4239002672089	19.1119752536391
HCCS	11.8602239023693	9.8481452377351
GTF2IP4	6.47585844046901	5.28101347956832
IFT57	60.0412157504865	23.5550846330074
UBXN2A	29.3790725414741	20.4721833862709
MTRF1L	30.7599510705724	18.0824934644696
ZNF277	25.1275408510753	10.6240381485358
FLAD1	80.900592548847	56.3008998509757
TOP2B	21.2687466935381	5.74130632260108
TRMT1	185.935040831761	90.8672160446085
PTPRCAP	36.7603903923142	12.1344831772045
FKBP4	100.974494281484	34.6752122967368
FTSJ3	65.5233890739468	40.9650371690083
ISCA1	15.424088388605	11.7982127129701
FAM49A	30.635928691774	29.0428020772397
NEDD8	46.6140797508213	8.84487796580399
SMDT1	17.4361670532392	7.33443293713533
PLS1	12.2585055560029	5.38436546190031
BRMS1	168.676831278418	87.071939163092
VOPP1	323.813112194203	195.394486570785
CTSB	208.813546502149	39.0769808831724
RAD17	19.0706344607063	13.8102913776043
AC026412.1	28.6238500271398	22.5462732403043
SH3RF1	11.8602239023693	8.63262988036801
NT5C	34.3293596775801	11.001649405703
TMEM39B	40.2511554476067	26.7771345342368
MAIP1	40.3449252750163	29.5293094375109
DTL	13.8309617740707	9.8274748412687
TNIP2	164.965261843675	127.610974074607
CEP68	6.07757678683544	4.06549812220123
XPNPEP1	55.6545734397453	31.1995735171388
EPM2AIP1	10.1430749090367	10.1430749090367
COASY	284.76788994904	148.176927288287
CEP192	3.66721646856766	2.84998276483414
INIP	17.5188486391048	11.8602239023693
LMO3	9.30517080883675	7.31376254066893
NSL1	26.0481265371408	14.6895362707371
SLC12A4	3.66721646856766	2.84998276483414
SAR1B	52.9754979674144	41.6789188904098
ALOX5AP	50.0428336167146	14.7308770636699
SCAPER	8.44659631217042	3.2482644184677
TRIM59	3.62587567563487	3.62587567563487
USP8	25.6085040905745	19.1533160465718
CEP70	23.953366286641	5.72063592613468
MRPL35	20.3688314039389	15.4447587850714
STXBP6	22.4429212579723	14.6481954778043
COA7	38.2859616966773	36.6721646856766
SGO2	10.582697355603	6.97749207643456
ATP5MC1	72.387947013127	17.4154966567728
APPL1	17.3272709501352	8.69464106976721
PISD	108.66586807932	100.493531041985
SEMA4A	63.0868142384406	14.1203473246003
FBXO28	10.2257564949023	9.8274748412687
SEM1	84.2330446398019	30.8068359842772
TOMM22	104.05335749407	42.5223671113817
MYCBP	34.2411339709425	13.5153617063028
REXO4	34.9645978472664	23.3372924267995
PRIMPOL	9.28450041237035	2.84998276483414
SEC16A	9.76546365186951	6.85346969763617
EIPR1	156.749052065878	64.6703586980525
CRYZL1	46.8772507841125	26.6117713625056
BRAF	6.49652883693541	4.86206142946835
AC079447.1	10.1224045125703	4.90340222240115
NEK3	4.04482772573483	2.84998276483414
SLFN5	3.2275940220013	2.82931236836774
ZNF383	5.69996552966828	5.69996552966828
ZNF614	7.33443293713533	7.33443293713533
SUSD1	3.2482644184677	2.03274906110061
SYBU	5.30168387603472	4.50512056876759
PKNOX1	16.2826628852713	12.2378351595365
CD37	67.3025492566787	12.3825279348013
ELOC	39.693054743014	28.3964756660094
CHUK	7.35510333360173	4.92407261886755
ZNF394	79.8353140875167	75.3508639152155
C19orf53	49.3138256196187	16.1793109029393
KBTBD7	3.2689348149341	2.87065316130054
TTC5	46.6856730951429	41.3839892191082
MAP4	92.0842374885972	32.482644184677
RPS6KA5	5.65862473673548	4.06549812220123
ZC2HC1A	3.64654607210127	2.03274906110061
KAT14	6.13958797623464	4.90340222240115
KATNAL1	10.2257564949023	2.82931236836774
PCED1B	2.87065316130054	2.07408985403341
PUS3	24.9152927656393	23.6997774082722
CHMP7	35.8080460682383	32.9787336998706
DNAJB4	7.35510333360173	7.35510333360173
UBA5	80.5754103261566	22.4842620509051
CDCA8	42.6821861623409	21.4134394688028
CLEC2B	4.84139103300196	3.64654607210127
ARHGAP26	58.7374746864818	44.5495720517103
NDUFB3	38.5864354887509	7.75338498723529
RSRC2	65.5647298668796	62.3371358448783
DHTKD1	21.1033835218069	6.05690639036904
LSM3	48.4759215194188	14.1052210489059
CHAMP1	4.04482772573483	2.80864197190134
ELF3-AS1	4.08616851866763	3.2689348149341
POMT1	44.5440279309383	16.9496596929681
KDM3A	5.36369506543391	4.12750931160042
AL139158.2	2.84998276483414	2.05341945756701
RILPL2	157.462933787279	102.242438673328
GSDME	54.9406917183438	19.7169608719366
AP1AR	10.9603086127702	9.34651160176954
U2AF1	45.3103386868166	22.6758397398747
PDPR	9.01024113753518	3.70855726150046
NDUFA12	45.8326427192486	19.743175389175
MRFAP1L1	114.640092883824	111.014217208189
LMBR1L	15.4654291815378	12.2171647630701
NEPRO	39.7081810187084	32.7720297352066
KDSR	15.734144335601	12.842820777834
LIN52	35.7722493960775	30.1549654522748
MYBL2	83.9779496748115	21.7703803295036
TEX9	27.7446051340071	12.2585055560029
MACF1	13.9136433599363	9.44986358410154
IL15	10.9396382163038	9.74479325540311
MAP7D2	53.3379829488871	10.6240381485358
AC008691.1	13.9136433599363	9.8894860306679
TRAPPC5	19.6136088896046	6.11891757976824
METTL6	19.1326456501054	16.6809445389049
GTF2F1	160.98395139396	104.051851407449
HAGHL	61.27740150432	7.37577373006813
ERAP2	14.7308770636699	10.2877676843015
TMC6	66.9814050681387	43.9748389848016
GOLGA7	79.2247843484472	58.4990120838075
C12orf76	11.7155311271045	9.70345246247031
SMNDC1	8.94822994813598	7.33443293713533
AC006064.6	8.15166664086885	2.07408985403341
RPL7P9	47.4726542474876	30.641472812546
CPSF6	49.0284781032395	23.9891629588018
MPHOSPH9	12.951716880938	8.50860750156962
TMA16	11.8188831094365	11.0223198021694
CBX5	49.1222479306491	22.7171805328075
FN3KRP	73.9851116618116	32.8340409246058
SNHG15	38.7311282640157	36.3000975492815
RAB5A	24.0980590619058	22.9032141010051
CTDSP2	13.05506886327	8.15166664086885
TXNDC5	12.3205167454021	6.16025837270104
ANAPC11	69.1245563189648	19.7638457856414
ZNF571	2.43103071473418	2.03274906110061
BDH2	14.2292434277043	3.2896052114005
EIF2B5	62.6623180675687	37.3336173726014
USP3	76.4423568937842	55.3183029755109
TMEM19	31.4738327919739	22.5876140332371
FBXO4	28.0395348053086	8.98957074106878
NAXE	23.0741213935083	2.84998276483414
RAC1	39.8473296732012	16.5927188322673
PNPLA4	4.90340222240115	2.49304190413337
AKAP11	21.6050171577724	19.1946568395046
OSBP	3.72922765796686	2.89132355776694
AL137026.2	7.77405538370169	7.77405538370169
FAS	212.563444556582	205.771986048345
FNDC3A	8.52927789803602	5.72063592613468
NOL12	24.3929887332074	20.3274906110061
ELF1	32.9429370277098	30.9308583630756
ZC3H7A	34.2618043674089	22.4842620509051
CRYBB2P1	32.8189146489114	25.1895520404745
TBC1D9B	48.4028220884756	19.6962904754702
SIVA1	52.7274532098176	23.4930734436082
INPP1	54.0614468252111	49.5769966529099
AD000671.2	41.8911669758458	24.056718268973
MYH9	108.070464615945	37.1269134079374
MOSPD1	6.11891757976824	4.88273182593475
AUTS2	16.2206516958721	10.1430749090367
SELENOI	3.62587567563487	2.82931236836774
RAD54L2	3.2275940220013	2.82931236836774
SPTSSB	24.160070251305	16.8049669177033
PLGRKT	27.2636418945079	11.8602239023693
MTA3	19.1533160465718	9.03091153400158
POLR2B	14.2705842206371	10.2257564949023
LEPROT	5.28101347956832	4.08616851866763
CES2	68.3471573215426	44.9836503775047
LDLRAD4	9.76546365186951	8.15166664086885
SHLD2	11.9015646953021	7.73271459076889
HM13	240.368554793367	65.5385153496412
PSPH	50.2081967884458	37.5720799752758
ALPK1	18.6930232035391	13.0137280703372
AL136295.5	78.9974099873168	75.3508639152155
RSF1	14.1258914453723	11.6948607306381
HKR1	23.4461885299035	20.9738170222365
PPIL3	16.6189333495057	7.27242174773613
TMED7	8.52927789803602	8.13099624440246
TNFRSF10A	33.5837193181681	32.3268631678683
NDUFS8	52.5000788486872	17.0792261925384
HSD17B7	24.8532815762401	21.2067355041389
C21orf91	56.3477847646804	54.3357061000462
LINC01089	4.52579096523399	2.07408985403341
WDR33	86.4200686310897	82.3752409053549
SMG6	9.49120437703433	4.56713175816678
ADSS	22.003298811406	11.8602239023693
IGLC2	26.9893826196727	13.5153617063028
ABHD3	16.5775925565729	9.66211166953751
CRCP	27.3256530839071	25.69118567644
PIGF	9.72412285893671	5.28101347956832
METTL14	34.2824747638753	29.4204133344069
SNRPD3	43.4429527974472	29.2343797662093
PLXNB2	29.7097988849365	25.6443007627353
VRK2	83.0835785059844	28.2875795629054
ACSM3	71.7043178431143	6.95682167996816
TMEM131L	45.8946539086478	35.8135901890103
DEDD	35.5131163969368	27.6977202203023
RNF19A	17.4361670532392	15.4447587850714
AC004053.1	2.47237150766697	2.47237150766697
RAP2C	8.59128908743521	6.16025837270104
SMARCC1	62.3522621205727	9.57388596289993
ARID2	3.62587567563487	2.82931236836774
KCNN4	164.904756740897	150.654842916726
CGAS	27.8479571163391	23.3841773405043
MTMR6	17.058555796072	15.8637108351713
TMEM248	16.0497444033689	13.1377504491356
OSBPL2	18.8377159788039	14.7722178566027
NDUFAF5	6.49652883693541	5.67929513320188
TTC1	117.681653337628	64.1218401483821
CUL9	6.91548088703537	5.28101347956832
C1GALT1	14.7928882530691	13.9963249458019
SLIRP	38.8138098498812	14.1672322383051
USP13	4.52579096523399	2.07408985403341
USP11	54.2212658761703	31.0286662246356
HADH	165.039867361239	11.8808942988357
ZW10	22.8412029116059	11.0223198021694
TIMM21	74.5598447287204	70.1374057458184
ARHGAP27	7.41711452300092	6.18092876916744
CASTOR1	5.76197671906747	5.34302466896751
RRP1	123.546982039027	73.7990780936141
MGAT5	4.44310937936839	3.2275940220013
PIEZO1	14.3946065994355	5.76197671906747
CHD9	21.2067355041389	15.1704995102362
MOSPD2	6.47585844046901	4.48445017230119
LYRM4	34.9343452958776	14.2499138241707
ZDHHC13	10.5206861662038	7.6913737978361
FAM111B	6.5378696298682	4.50512056876759
DYNC2LI1	10.9603086127702	4.48445017230119
AC104793.1	2.84998276483414	2.84998276483414
GINM1	21.9619580184732	14.2499138241707
AC141586.1	5.76197671906747	5.36369506543391
CCM2	24.6617038872705	19.2980088218366
CAAP1	26.9273714302735	21.3100874864709
FAM156A	24.372318336741	13.0137280703372
CYTH1	101.874409571084	92.1709571086132
WDR48	18.4601047216367	12.7808095884348
PACSIN2	13.8309617740707	6.18092876916744
PARN	45.9924617702078	22.2926843619356
ZNF416	13.0964096562028	12.6981280025692
ISG20L2	34.8254491927736	31.5771847743059
PMF1	31.7067512738763	5.30168387603472
AC073107.1	16.7016149353713	13.4326801204372
SDE2	7.29309214420253	6.89481049056897
MYSM1	9.70345246247031	8.90688915520319
DHFR	44.7149352234415	4.94474301533395
ARPC5L	47.5235771953429	44.2959831733416
LAMP3	35.4304348110712	28.0339906845366
TBL3	147.876453496214	51.9818128504057
MICU1	19.0444199434679	8.25501862320085
SMC3	16.5775925565729	12.5741056237708
AFTPH	17.5188486391048	14.7102066672035
CRIM1	2.03274906110061	2.03274906110061
DTNB	23.7824589941378	6.13958797623464
SETBP1	2.84998276483414	2.05341945756701
EIF2AK2	18.0618230680032	13.1997616385348
LSM6	19.0499640642399	12.6154464167036
CLTA	92.2964855740331	40.1740179825131
TNFRSF19	5.69996552966828	5.69996552966828
CYP1B1	39.6612961050036	38.4457807476365
HDGF	101.051631746578	22.6289548261699
PIP4K2C	19.2773384253702	15.1911699067026
RSBN1	9.32584120530315	7.31376254066893
CYFIP2	72.583562736247	20.4308425933381
DYNLT1	6.05690639036904	4.86206142946835
NOL10	41.8029412692082	13.5360321027692
MORC3	6.93615128350177	5.69996552966828
LINC01184	9.03091153400158	4.92407261886755
HAX1	62.1828609146911	31.6240696880107
WDR4	70.5770281923847	12.6567872096364
NUFIP1	8.98957074106878	5.76197671906747
TNFRSF14	110.057834849963	45.4908281342422
JHY	7.79472578016809	6.5585400263346
CASK	3.66721646856766	2.84998276483414
MAGT1	20.8497946434381	8.23434822673445
PUDP	43.5407606590072	26.8184753271696
BAD	37.9759057496813	14.1672322383051
RABGEF1	16.0084036104361	14.3739362029691
EFL1	10.6447085450022	6.95682167996816
FBXW7	65.1099811446188	62.2599983797847
PTER	15.5894515603362	13.577372895702
ATP1B1	4.46377977583479	4.04482772573483
PPIG	15.8843812316377	14.2705842206371
COA5	19.846527371507	15.424088388605
BTG3	43.5256343833128	39.4601362611116
SERINC1	18.7550343929383	17.9584710856712
KXD1	183.122360825709	40.9857075654747
IFIT1	142.918090291807	141.70257493444
LRRC28	28.0808755982414	3.66721646856766
TCTN1	18.7963751858711	3.2896052114005
AP001341.1	38.6842433503109	33.8841931102417
ACOT8	34.9343452958776	13.4946913098364
ENTR1	7.71204419430249	3.2689348149341
MT-ND1	115.214825950733	82.643956059418
HEATR1	10.6447085450022	5.74130632260108
COMMD4	24.3929887332074	6.07757678683544
CPNE5	20.1772537149694	7.89807776250008
SERPINB1	41.3013076332426	9.40852279116874
CHCHD4	17.7462230002352	16.1117555927681
COQ5	70.8926282601527	45.7030762196782
ZNF3	52.7632498819784	50.3528895637106
MASTL	17.6222006214368	13.5360321027692
GMCL1	26.6117713625056	12.7187983990356
TTC38	99.5880716316141	33.7132858177385
POLR2I	38.5808913679789	14.6068546848715
INPP5B	29.4410837308733	6.18092876916744
RELCH	5.28101347956832	4.48445017230119
SPATS2L	11.105001388035	4.52579096523399
CHAC2	9.40852279116874	7.37577373006813
RNF4	90.1382080475126	80.8330372386758
IPO9	50.2026526676738	7.41711452300092
TMEM263	13.5153617063028	11.4619422487358
NUP35	15.8637108351713	13.4533505169036
C9orf64	29.0221316807733	24.1807406477714
FBXO3	13.5980432921684	10.3291084772343
STK35	5.28101347956832	4.08616851866763
ISCA2	19.5102569072726	15.0464771314378
FOPNL	35.477319724776	31.4118216025747
ZNF180	4.90340222240115	4.48445017230119
SNHG8	21.27429081431	10.8569566304382
PNKD	28.4529427346366	14.4772881853011
TNIP1	161.609607408724	153.773540835624
ZNF600	19.6549496825374	17.2239189678032
UQCRQ	77.5449381138969	17.7517671210072
ZADH2	4.92407261886755	3.70855726150046
AP000781.2	93.0708723982123	44.311109449036
TMEM159	19.4689161143398	8.94822994813598
NISCH	22.6082844297035	15.734144335601
MOCOS	12.63611681317	2.49304190413337
MRPL21	30.8275063807436	10.9189678198374
RAB34	17.477507846172	4.42243898290199
MT-CO1	253.010215727309	159.933799208325
ELAVL1	54.474854754539	19.2566680289038
HIRIP3	84.1075161743819	63.6973439775102
NEDD1	13.0343984668036	11.420601455803
P2RX4	73.4683517501517	43.375397487276
CRACR2A	34.7634380033744	18.4601047216367
NEMF	26.3843970013752	20.3481610074725
PKN2	7.39644412653453	5.78264711553387
CENPU	111.27335020733	18.3774231357711
UPRT	12.2791759524693	7.81539617663449
TMEM167A	24.7085888009753	16.6189333495057
NT5C3A	63.2688097724878	42.1654262506809
GTPBP10	10.1430749090367	8.52927789803602
ITGB7	1844.70330411019	273.954806059064
MTAP	24.1393998548386	17.684211810836
FAHD2A	83.6789819693595	26.8240194479415
BISPR	21.1447243147397	9.74479325540311
DUSP4	389.485232077565	368.381848555758
RIT1	11.3999310593366	10.6033677520694
SEMA7A	23.4461885299035	18.9203975646695
RPAP3	17.5395190355712	11.0429901986358
TMEM99	4.42243898290199	4.42243898290199
PURPL	33.9255339031745	32.7306889422738
TROAP	15.1704995102362	7.81539617663449
FUS	94.5193062374818	18.5221159110359
TRMT1L	6.93615128350177	6.13958797623464
COQ7	3.70855726150046	3.2896052114005
Z93403.1	4.48445017230119	2.84998276483414
PGBD2	6.16025837270104	6.16025837270104
RPS27L	56.648258556754	36.4654607210127
CRKL	13.0757392597364	12.2791759524693
ZBTB1	24.9359631621057	23.3014957546387
PEX11B	39.4339217438732	35.368423621672
RBM7	43.7116679515104	43.3133862978768
EMP3	18.7757047894047	9.44986358410154
CHID1	191.052197226219	44.0479384157448
SRPK1	22.5931581540091	9.30517080883675
CCDC138	10.1637453055031	7.37577373006813
SLC39A11	26.2341601053384	11.001649405703
CXorf56	9.9101564271343	4.56713175816678
FP565260.1	39.894214586906	32.9373929069378
AL133353.2	6.5171992334018	3.64654607210127
MTX2	26.322385811976	19.8878681644398
CMTR1	19.0237495470015	5.42570625483311
SENP2	5.36369506543391	4.94474301533395
RSRC1	15.1911699067026	11.105001388035
PRPF18	54.1290021353823	40.7790036008107
CARD8	15.3827475956722	8.48793710510322
ARHGEF12	8.61195948390161	3.2689348149341
CDC6	22.106650793738	13.577372895702
C2orf27A	5.74130632260108	4.12750931160042
RNPS1	223.941199132831	194.081163351857
MED24	131.563538059554	26.316841691204
NOC2L	668.103951895448	216.394518110259
PPID	129.816136514832	69.6302279890809
ZNF668	37.2922765796686	35.6578091722016
TDG	11.0223198021694	10.6240381485358
CFL1	1595.64250937563	104.34678107875
NUCB1	322.627849388224	27.3614497560679
ZNF507	7.81539617663449	7.41711452300092
CCR6	17.1825781748704	15.5894515603362
ANKRD17	9.8274748412687	7.39644412653453
BAG1	59.7503241133354	24.8270670590017
ATP5MPL	76.6450228242978	17.7517671210072
AP2B1	61.1009500910448	15.6101219568026
ANKRD33B	15.9050516281041	14.2912546171035
KIF9	7.75338498723529	4.08616851866763
ZSCAN21	23.1981437723067	21.2067355041389
LUZP1	6.83279930116977	6.43451764753621
CBWD2	137.51305443344	59.8909788544497
FGD2	44.4406759486063	15.6514627497354
MINOS1	33.9517484204129	8.44659631217042
SKAP1	130.240632685704	16.6602741424385
HPF1	17.4361670532392	7.31376254066893
CDK7	29.6119910233765	27.2016307051087
TMCC3	19.6136088896046	19.215327235971
DNAJC3	31.8307736526747	20.0118905432382
FAM114A2	31.3291400167091	16.0084036104361
MFSD14B	7.39644412653453	5.78264711553387
NFYB	13.1377504491356	11.9222350917685
CHAF1B	69.6040134718424	17.787563793168
SDHAP3	11.7982127129701	7.27242174773613
SASH3	344.174893390748	220.122239681605
STOM	4.88273182593475	4.08616851866763
SLC1A5	184.165462803951	176.474089006115
DYRK4	6.16025837270104	2.07408985403341
ERCC4	6.11891757976824	6.11891757976824
DIDO1	42.6201749729417	40.2098146546739
WDR92	14.6275250813379	10.2464268913687
DLST	7.33443293713533	2.43103071473418
EGLN3	7.27242174773613	5.26034308310192
ZNF566	4.88273182593475	4.48445017230119
NDUFAF7	36.9257535640454	15.3620771992058
TOP2A	36.7135054786094	3.64654607210127
E4F1	61.7472765022752	48.630196449606
PJA1	29.9013765739061	25.4169264016049
Z95115.1	3.68788686503406	3.68788686503406
PPP6R3	8.15166664086885	7.35510333360173
ZNF706	16.6602741424385	12.63611681317
GTF2IRD2	13.0343984668036	6.16025837270104
FAM69A	11.0429901986358	8.63262988036801
OAS3	35.373967742444	13.0343984668036
CHMP2B	21.3927690723364	16.4686964534689
OR2T11	18.4601047216367	14.7928882530691
EFR3A	19.634279286071	14.7515474601363
AC079089.1	3.64654607210127	2.41036031826778
SH3TC1	34.4478379356065	23.4461885299035
WDR25	28.7478724059382	22.21000277607
ZFP62	5.28101347956832	3.64654607210127
SERPINB9	68.8805495955185	57.5426297255811
LAMC1	15.1911699067026	2.84998276483414
RAB8B	15.7190180599066	14.5241730990059
CLPTM1L	21.3307578829373	8.17233703733525
TTC4	77.8852466122817	71.4507289647455
PERP	10.1844157019695	6.91548088703537
VPS53	13.9756545493355	11.105001388035
SAFB2	60.9769277122464	31.9341256350067
DHX29	6.07757678683544	4.46377977583479
LIN7C	27.7032643410743	20.7464426611061
MIF4GD	64.2927474408853	18.7963751858711
IFT52	42.6615157658745	14.3946065994355
SNRPG	42.7346151968177	18.9259416854415
GPR55	9.05158193046798	8.23434822673445
GBA3	27.5999123587423	19.1119752536391
FAM192A	96.4073625233176	32.4977704603714
UHRF1BP1	5.30168387603472	3.68788686503406
ING1	8.61195948390161	8.61195948390161
DMAC2	97.7111035873223	48.4028220884756
GRIPAP1	29.3321876277693	18.9824087540687
IRF3	116.094070843865	40.0857922758755
TPR	40.1064626723419	16.7636261247705
RABEP1	37.3391614933734	27.5116866521047
ETNK1	30.5119063129756	24.056718268973
TRMT10A	4.86206142946835	4.06549812220123
CRTAM	31.3911512061083	28.1428867876406
MECR	104.85950295626	16.7636261247705
G0S2	6.85346969763617	6.85346969763617
MRPL54	25.8207521760104	15.2793956133402
HAUS4	113.140736096699	5.34302466896751
TRAPPC3	31.7687624632755	25.2929040228065
CPPED1	47.7771660737116	27.4496754627055
IL32	50.3377632880162	6.97749207643456
NUFIP2	9.38785239470234	8.59128908743521
TNFSF13B	13.3499985345716	10.5620269591366
PRRC2C	51.0405567678737	32.2028407890699
APOL3	41.8856228550738	30.3823398134052
FER	13.0137280703372	10.1430749090367
METTL2B	42.4961525941433	33.1289705959074
PPP1CB	40.5460851189083	15.1498291137698
RGS13	4.46377977583479	4.04482772573483
MTCP1	7.33443293713533	4.92407261886755
FAM172A	10.2050860984359	4.88273182593475
BET1L	43.6441126413392	25.3287006949673
LINC00299	17.161907778404	13.5360321027692
SLC15A3	40.4840739295091	14.7308770636699
TOR1AIP2	10.5206861662038	9.72412285893671
RPS6KA1	191.174713518396	92.9881908123467
MTDH	88.0585740727072	49.9021788756003
ZNF431	5.32235427250111	5.32235427250111
PRMT2	83.1511338161556	47.3788844200781
MIR3681HG	12.1138127807381	6.87414009410257
TREX2	56.7253960218476	5.28101347956832
NUDCD1	17.896459896272	11.8395535059029
FIGNL1	6.47585844046901	5.67929513320188
SHPRH	3.2482644184677	2.43103071473418
PSMB10	92.4467224700699	25.0655296616761
ATPAF2	57.7755482074835	16.3860148676033
SLC46A3	2.45170111120058	2.05341945756701
ATP11A	4.06549812220123	4.06549812220123
RGS19	48.216788520278	38.9942992973068
KIF2A	15.108488320837	12.6774576061028
DTWD1	10.5620269591366	9.34651160176954
JRK	2.47237150766697	2.47237150766697
RHOV	42.7855381446729	41.9683044409394
ZFAND2B	23.2808253581723	9.44986358410154
PJA2	17.9584710856712	14.3532658065027
LRRC41	136.735655436018	76.575961427505
ARHGEF1	67.6746163930738	21.1391801939677
HSPA1B	13.1377504491356	12.7187983990356
C12orf60	2.38968992180138	2.38968992180138
AK6	15.3620771992058	11.317249473471
EPC1	19.5722680966718	18.3774231357711
NUDT9	37.3860464070782	16.1586405064729
SMAD2	36.7755166680086	26.632441758972
OGFOD2	46.1840394591774	33.5892634389401
LARS2	17.6428710179032	11.5032830416685
CNOT7	51.6152898347825	35.7722493960775
CIRBP	344.996645354346	135.38653554493
RIOX1	20.4046280760997	20.4046280760997
PEX19	130.793189269525	23.8031293906042
TANK	157.581412045306	146.745125811334
MAPRE2	44.5909128446431	26.2961712947376
C1orf109	33.4445706636753	31.0342103454076
PSTPIP2	8.50860750156962	3.2689348149341
ZNF45	2.49304190413337	2.49304190413337
BOLA2-SMG1P6	14.5655138919387	6.45518804400261
CU633967.1	5.65862473673548	3.60520527916847
C7orf50	232.830430064811	40.6343108255459
AC068633.1	18.4187639287039	11.9222350917685
KIAA0319L	15.9670628175033	10.2257564949023
SF3B3	39.3925809509404	18.5427863075023
ANKAR	2.41036031826778	2.41036031826778
SPCS2	110.159680745673	56.2540149372709
ZMIZ1	8.59128908743521	7.37577373006813
AP3B1	28.1428867876406	9.72412285893671
BBS2	21.6463579507052	8.61195948390161
MIA2	12.6154464167036	4.86206142946835
ATP2B1	35.2030604499408	32.7720297352066
TIMM10B	52.1789346601472	45.2427833766455
RPL21	22.5724877575427	8.13099624440246
MRPL37	340.846959559658	49.2820669816083
SOX4	7.6913737978361	6.47585844046901
GNG5	46.4018316653853	13.3086577416388
CCDC25	55.8461511287149	23.3428365475715
COQ8A	38.2804175759053	30.9046438458372
VTI1A	31.054880741874	22.9858956868707
ARAP1	14.6688658742707	12.2378351595365
PSMB5	65.4255812123868	50.0841744096474
ALPK2	11.0843309915686	8.23434822673445
TRAPPC8	2.84998276483414	2.03274906110061
ELP4	17.1205669854712	13.0757392597364
DYNLT3	24.0980590619058	19.1946568395046
ERI1	18.0618230680032	13.577372895702
RGS10	27.5172307728767	7.6707034013697
LINC01128	11.7775423165037	10.582697355603
QTRT1	111.134201552837	26.9067010338071
RIPOR2	50.5237968562138	36.2738830320431
AGO2	11.0636605951022	8.19300743380165
NSUN5	157.410504752802	120.841692049458
KATNB1	67.426571635477	22.6702956191027
MCM3AP	14.8135586495354	8.63262988036801
SF3B5	36.5688127033446	15.3000660098066
JAK1	22.9858956868707	18.0618230680032
GZF1	3.66721646856766	3.66721646856766
NCOA7	34.639415624576	32.1877145133755
TRAFD1	142.306054466116	132.540590814246
MRPL52	38.6897874710829	10.0810637196375
SMAP2	15.1704995102362	6.579210422801
DGAT2	22.313354758402	17.3892821395344
ACOT7	145.136872921105	35.2444012428736
TXNRD2	32.5391112533042	5.34302466896751
RNF139	6.85346969763617	6.45518804400261
MAP4K2	82.3172677501061	11.6273054204669
PDCD2	32.6217928391698	15.315192285501
PRDM4	5.30168387603472	4.50512056876759
AP000424.1	3.66721646856766	2.87065316130054
SMIM8	7.35510333360173	4.92407261886755
MT-RNR2	2945.27639248632	791.679134764049
CDK5R1	7.6707034013697	6.45518804400261
SNHG6	9.70345246247031	4.04482772573483
NDUFB11	49.2518144302195	14.1258914453723
VASP	18.8115014615655	7.10151445523295
RBSN	16.2206516958721	14.6068546848715
SPPL3	6.45518804400261	6.05690639036904
ARL2BP	64.1162960276101	43.2665013841721
NDUFS7	60.8171086612872	10.0810637196375
FNBP4	34.2411339709425	26.52908977664
SDR42E1	2.84998276483414	2.45170111120058
SEPT8	31.1375623277396	17.6428710179032
RFXANK	81.4188585471285	32.0223513416443
FBXW2	71.1613434142159	46.7476842845421
ACAP1	213.957943274753	36.5783948582671
ERCC8	16.7222853318377	4.08616851866763
ANKRD30A	20.9324762293037	11.5652942310677
TMEM50B	13.4326801204372	9.74479325540311
C3orf67	10.5206861662038	5.65862473673548
AK4	38.0530432147749	5.32235427250111
FAM118B	20.3274906110061	15.9050516281041
DEPP1	35.2801979150344	35.2801979150344
OXSM	21.2067355041389	18.3980935322375
GTF2H2	11.7568719200373	7.73271459076889
ABR	13.1170800526692	6.93615128350177
GNL1	83.1193751781452	24.6410334908041
GSPT2	16.6602741424385	15.0258067349714
AC138207.8	4.90340222240115	2.91199395423333
NT5E	5.32235427250111	4.50512056876759
DHRS1	50.9427489063137	4.50512056876759
ZNF267	57.6721962251515	57.273914571518
BCAP29	23.2808253581723	16.3446740746705
ZC3H18	26.2755008982712	22.6082844297035
RRP9	59.1715530122762	42.3459156981065
NUDT22	37.8049984571781	19.2359976324374
GIMAP6	42.9564454371761	39.7701922081076
COX10	21.6463579507052	17.2445893642696
SNRPF	41.436418253585	17.3121446744408
RBM10	64.054284838211	35.6633532929735
DRAM2	60.9204606436192	17.6635414143696
FAM135A	9.03091153400158	8.63262988036801
LRRC42	13.577372895702	10.7067197344014
EMX1	32.2497257027747	28.9807908878405
FUBP3	5.32235427250111	4.12750931160042
NUBP2	272.273933963606	101.254297677092
CIAO2B	35.5035342420143	23.7880031149098
CDC73	28.3909315452374	22.313354758402
AFF4	8.57061869096882	7.35510333360173
ZPR1	140.376657387347	89.8584046519054
SERTAD1	27.2016307051087	25.5878336941081
NUCKS1	7.77405538370169	6.5378696298682
SEC24C	23.7204478047386	17.161907778404
PRDM2	10.9189678198374	8.50860750156962
ARMCX5	6.99816247290096	6.20159916563384
SCIMP	57.268370450746	47.1666363346421
MLST8	189.622927696795	97.0330185380815
TRIM5	33.1965259060786	17.0378853996056
SYS1	52.6185571067136	46.5616507163445
ARLNC1	8.88621875873678	3.2689348149341
WDR7	4.06549812220123	3.2482644184677
CWC27	23.3014957546387	14.6895362707371
PCIF1	36.3303501006703	27.6563794273695
ZNF268	10.5620269591366	10.1637453055031
MCM9	6.91548088703537	4.48445017230119
PRKRA	97.6904331908559	37.215139114575
ACSF3	107.05207106832	47.1252955417093
CSTF1	65.2491297991116	59.528493872977
EXT2	66.0456931063788	25.1840079197025
ELOF1	24.8739519727065	17.1825781748704
EIF5A	384.776419717376	73.9851116618116
ZMYND8	18.5427863075023	17.3272709501352
DPCD	12.5120944343717	4.44310937936839
LONP1	39.2272177792092	14.3325954100363
MARK3	6.579210422801	4.52579096523399
BCR	16.1737667821673	12.0462574705669
NUDCD3	39.7495218116412	18.8170455823375
DUS1L	21.1240539182733	9.42919318763514
DHRSX	39.1238657968772	20.4721833862709
HENMT1	14.3119250135699	3.72922765796686
MSTO2P	4.46377977583479	3.66721646856766
SLC35F5	10.6447085450022	8.21367783026805
TNFRSF9	8.50860750156962	5.69996552966828
LUC7L	59.1977675295146	50.7098304244114
NLRP7	57.2477000542796	25.0186447479713
AP4M1	20.4928537827373	15.9877332139697
ORAI2	71.6987737223423	43.3905237629704
MED15	21.7703803295036	16.8463077106361
TIAM2	26.8033490514751	21.2067355041389
SDAD1	26.5911009660392	19.6136088896046
BRF2	40.1271330688083	38.9322881079076
PAQR8	9.93082682360069	9.13426351633357
PRMT7	101.688376002886	31.4531623955075
MPHOSPH8	11.7775423165037	8.54994829450242
PIBF1	12.9930576738708	9.76546365186951
RIPK3	17.999811878604	5.69996552966828
NUP214	15.8637108351713	11.8395535059029
AP5Z1	73.6846378697381	55.9590852659693
DERL2	27.6412531516751	21.1860651076725
SCMH1	9.40852279116874	4.12750931160042
PRRC1	23.7204478047386	17.9791414821376
CCDC117	5.30168387603472	3.2689348149341
CYB5D2	16.6189333495057	7.73271459076889
KLF3	2.89132355776694	2.89132355776694
CFAP298	52.5772163137808	32.2083849098419
DENND4C	6.5378696298682	3.72922765796686
CCPG1	21.8792764326076	20.6430906787741
CFAP57	49.1167038098771	11.0429901986358
COA4	14.4414915131403	12.0518015913389
SLC7A6	15.8843812316377	13.0343984668036
DMAC1	43.489837711152	15.3000660098066
TEX261	23.5081997193027	9.09292272340077
RHBDD3	46.1840394591774	27.0927346020047
BRMS1L	3.64654607210127	2.82931236836774
HAAO	48.8686590522803	4.10683891513403
GMFB	8.88621875873678	7.29309214420253
PPIH	21.3983131931084	4.44310937936839
SURF6	115.570260724812	110.708199295344
SCNM1	11.8602239023693	9.42919318763514
RBM45	35.6426828965071	19.2566680289038
HS3ST1	23.2808253581723	23.2808253581723
TUBB2A	35.3532973459776	28.8567685090422
CLK1	58.6754634970826	57.0409960896156
SERPINB10	34.8874603821728	18.9410679611359
HERC2	13.2411024314676	7.03950326583376
SFXN4	76.8461826681898	16.7842965212369
KIAA0586	6.89481049056897	2.84998276483414
AC114490.2	4.02415732926843	2.78797157543494
CXXC1	301.510845677344	173.381605604456
HMGCS1	42.4754821976769	39.6461698293092
GSTZ1	17.3948262603064	5.32235427250111
CENPQ	6.97749207643456	5.76197671906747
MRPS21	45.9001980294198	14.9844659420386
PAK2	15.2325106996354	10.2877676843015
ZBTB17	131.16525640592	119.806666139516
FYCO1	2.01207866463422	2.01207866463422
SEC61A2	24.0773886654394	8.15166664086885
ADRM1	552.378390379542	369.513656466352
PI4KB	55.6283589225069	33.4803673358361
NTHL1	44.9533978261159	12.5327648308381
PIGH	28.0808755982414	26.0894673300736
TUBGCP5	9.36718199823594	4.86206142946835
CMTM3	50.9316606647698	31.8458999283691
CMKLR1	4.84139103300196	4.44310937936839
SUGP1	97.9329338276807	56.9058854692732
ARHGAP11A	20.5548649721365	11.9429054882349
AC079630.1	4.50512056876759	2.91199395423333
SLC38A6	4.50512056876759	2.87065316130054
UBE4B	22.4842620509051	19.215327235971
NKIRAS1	8.59128908743521	6.5585400263346
TBCE	39.0411842110116	4.04482772573483
AZIN1-AS1	2.89132355776694	2.49304190413337
TBC1D31	3.2482644184677	2.03274906110061
SMIM10L1	78.0616980255569	70.3909946241872
PAM16	3.3102756078669	2.49304190413337
GMPPA	78.1595058871169	21.7083691401044
ALS2	10.6033677520694	9.78613404833591
MTRR	46.5409803198781	38.8702769185085
KRI1	35.8287164647047	29.7718100743357
JAML	26.8860306373407	3.68788686503406
CARMIL1	6.97749207643456	4.10683891513403
TRMO	32.9429370277098	28.898109301975
TEC	4.04482772573483	3.2482644184677
IFIT2	96.6306988502976	93.3617640353634
NOM1	20.7408985403341	19.1477719257999
MFSD9	11.5032830416685	11.105001388035
RTN4	11.6273054204669	7.47912571240012
UBE2E3	17.3479413466016	11.1256717845014
TPK1	12.6774576061028	2.89132355776694
INSIG2	6.18092876916744	6.18092876916744
FXN	16.1586405064729	5.69996552966828
ALG11	42.0978709405098	38.0737136112413
RAB29	86.3318429244521	66.3819635706131
PDLIM5	20.4721833862709	15.5481107674034
CD80	58.7374746864818	55.9288327145805
STMP1	32.585996167009	6.5171992334018
NKAPD1	11.7982127129701	10.9809790092366
PIK3CG	6.579210422801	6.18092876916744
HSPBAP1	4.92407261886755	2.89132355776694
BNIP1	44.6998089477471	41.0739332721122
SLC25A15	5.72063592613468	2.05341945756701
SDHAF1	20.2861498180733	19.0913048571727
MOB3B	3.66721646856766	2.87065316130054
TMEM222	79.7677587773455	59.3782569769402
NDUFA8	27.4345491870111	14.9844659420386
C14orf93	8.90688915520319	5.65862473673548
RAB1B	149.54117345507	42.045441906033
LINC00355	4.48445017230119	2.84998276483414
UBE3D	8.90688915520319	2.82931236836774
WDR76	17.161907778404	5.38436546190031
AC083837.2	27.2843122909743	24.475670319073
ZNF35	20.4515129898045	18.8583863752703
GPSM3	19.0650903399343	4.90340222240115
MAGEH1	25.1482112475417	23.1154621864411
MBD2	7.73271459076889	6.13958797623464
HELB	6.99816247290096	5.76197671906747
DCAF7	56.0321846969125	24.056718268973
WDR70	28.9807908878405	8.17233703733525
CD96	20.1152425255702	5.38436546190031
GPATCH11	3.62587567563487	3.62587567563487
NDUFC1	25.903433761876	12.5327648308381
SNHG10	11.7155311271045	7.71204419430249
PRELID1	201.142843100779	74.94703814081
ZNF511	25.0862000581425	18.6516824106063
PKN1	68.0260131330026	36.0974316187679
STK25	141.38546878005	44.6060391203375
ZNF749	10.5413565626702	8.94822994813598
SMCO4	4.88273182593475	4.48445017230119
ALOX5	18.0618230680032	4.94474301533395
ZNF273	9.8274748412687	8.61195948390161
ITGB3BP	10.6033677520694	5.36369506543391
IER3	47.0839547487765	45.428816944843
EIF1B	8.86554836227039	7.27242174773613
TPCN1	21.79105072597	7.47912571240012
VPS4B	37.008435149911	33.8015115243761
TMEM241	8.21367783026805	5.42570625483311
CHMP3	38.0737136112413	29.0634724737061
MARC2	8.57061869096882	2.07408985403341
C4orf33	8.98957074106878	2.87065316130054
NOL6	7.77405538370169	5.30168387603472
TTC33	15.005136338505	13.7896209811379
AIF1	12.6154464167036	2.03274906110061
SHOC2	17.9378006892048	16.7429557283041
TNFAIP8L2	6.95682167996816	5.32235427250111
AL139246.3	2.05341945756701	2.05341945756701
MACROD2	22.7171805328075	6.11891757976824
AGA	63.2632656517158	7.35510333360173
TNFSF4	11.4619422487358	11.4619422487358
DPY19L2P2	4.54646136170039	2.07408985403341
TWF1	7.6913737978361	6.89481049056897
RPL22L1	38.6484466781501	14.0432098595067
ANKRD12	41.3839892191082	36.1443165324727
USP34	6.5378696298682	4.50512056876759
ZSCAN32	13.9136433599363	13.1170800526692
RIC3	18.3360823428383	9.36718199823594
TSEN2	16.2826628852713	12.2378351595365
ERP27	33.2998778884105	14.2499138241707
BAZ2A	16.0497444033689	13.577372895702
LCLAT1	8.48793710510322	8.08965545146966
C1GALT1C1	15.3414068027394	12.1344831772045
BRD7	9.36718199823594	5.28101347956832
SPN	73.9231004724125	46.0131321666742
GALK1	50.0841744096474	6.07757678683544
APOO	9.32584120530315	2.45170111120058
PRKCQ	17.580859828504	8.54994829450242
TGOLN2	76.2618674463586	54.0463205495167
RNF138	25.794537658772	22.9652252904043
ICE2	13.8929729634699	9.42919318763514
SEC61A1	207.814317264368	118.65870609232
TRAF3IP2-AS1	5.28101347956832	4.88273182593475
KRAS	15.8637108351713	13.05506886327
ASRGL1	75.2943968465883	5.30168387603472
IFITM2	37.7223168713125	4.50512056876759
ITGB5	6.49652883693541	3.2896052114005
SNAPIN	18.6516824106063	15.0258067349714
AKAP8	28.2462387699726	24.2220814407042
RBFA	44.3842088799791	15.108488320837
MED22	12.3618575383349	7.83606657310088
SIPA1L1	24.1807406477714	16.4686964534689
CAMK2D	53.1615315356119	37.3391614933734
SMIM3	4.86206142946835	4.86206142946835
CLEC2D	5.42570625483311	4.58780215463318
NT5C2	19.634279286071	7.73271459076889
HEATR5B	4.58780215463318	4.16885010453322
NTAN1	36.6514942892102	3.70855726150046
MALT1	7.39644412653453	5.38436546190031
ESCO2	6.47585844046901	5.28101347956832
CLK4	20.3481610074725	19.530927303739
CSPP1	7.27242174773613	4.86206142946835
RHOBTB3	6.97749207643456	4.92407261886755
UBE4A	21.2067355041389	15.527440370937
MDM1	18.6516824106063	11.7362015235709
OIP5-AS1	21.899946829074	12.5534352273045
VAV1	18.8170455823375	14.7722178566027
MANBAL	26.6737825519048	26.2755008982712
DPP8	14.6481954778043	12.2171647630701
NADK	68.8129942853473	38.0737136112413
MAPKAPK5-AS1	10.4380045803382	9.22248922297115
FAM169A	9.49120437703433	9.49120437703433
CSK	139.296252650322	66.6506787246763
AQR	6.95682167996816	5.32235427250111
TRMT10C	28.2255683735062	27.8066163234063
KLHL5	3.64654607210127	2.03274906110061
BRAP	73.2147628717829	64.2872033201133
LYPLA2	189.322453904721	109.006176577705
DNASE2	165.101878550639	86.1664797527209
STRIP1	21.3100874864709	19.318679218303
APBB1IP	26.0687969336072	16.7016149353713
MBOAT2	15.9050516281041	4.90340222240115
CU633906.2	2.87065316130054	2.07408985403341
KANSL3	5.67929513320188	2.84998276483414
LIPT1	4.90340222240115	4.10683891513403
SNX13	8.06898505500326	6.05690639036904
TFEB	83.3149909012652	72.4842487880654
EVL	54.480398875311	24.5376815084722
NAT1	6.95682167996816	6.13958797623464
THADA	22.8825437045387	17.580859828504
SASS6	3.2275940220013	2.03274906110061
LPCAT1	69.9196135396104	57.2834967264404
ABCB6	22.6496252226363	11.5859646275341
CLN8	8.13099624440246	6.93615128350177
KIFC1	27.5116866521047	18.9824087540687
CU633906.1	5.34302466896751	4.52579096523399
FOXP2	4.88273182593475	2.89132355776694
TSPAN14	19.3600200112358	16.4686964534689
HSD17B11	17.9791414821376	7.39644412653453
ARL6IP4	136.365094386244	18.2534007569727
NUP188	10.9603086127702	5.26034308310192
GRAP2	48.004540434842	32.8753817175386
ARHGEF9	8.59128908743521	3.72922765796686
MESD	48.2374589167444	41.740930079809
KCNQ5	6.13958797623464	5.34302466896751
ALOX12-AS1	6.95682167996816	4.50512056876759
GOLGA2	2.03274906110061	2.03274906110061
GCH1	8.23434822673445	8.23434822673445
PARVG	52.0755826778152	5.67929513320188
ACTR8	35.477319724776	25.7738672623056
DEF6	168.820017967061	58.1007304301739
SGPL1	8.57061869096882	4.10683891513403
TMX3	10.9809790092366	8.94822994813598
TSC2	13.9756545493355	7.79472578016809
COMMD6	22.2982284827076	9.74479325540311
RHOBTB2	7.75338498723529	4.92407261886755
BLM	5.26034308310192	2.82931236836774
USP46	4.04482772573483	4.04482772573483
MRTFB	2.87065316130054	2.05341945756701
PTGER2	13.4120097239708	11.8188831094365
PREP	52.9699538466424	32.5597816497706
TRIM31	18.103163860936	14.0169953422683
TAF6L	6.6205512157338	6.6205512157338
LINC01252	3.2482644184677	2.45170111120058
WDFY2	15.1498291137698	6.16025837270104
ARL16	23.1361325829075	12.63611681317
CDK10	143.517531789333	42.4906084733713
NBAS	8.13099624440246	3.66721646856766
SLC4A1AP	45.2014425837127	39.9410995006107
CCDC59	7.6707034013697	6.87414009410257
BMP2	4.96541341180035	4.14817970806682
ZNF222	7.71204419430249	6.89481049056897
HMOX1	68.9839015778505	60.0150012332481
R3HCC1L	15.108488320837	14.7102066672035
SPAG16	7.29309214420253	2.01207866463422
BCAT2	80.2749365340831	22.6289548261699
ANK1	9.03091153400158	6.18092876916744
HTRA2	25.2253487126353	15.3565330784338
CHD7	10.2464268913687	6.579210422801
SMPD2	13.0757392597364	2.45170111120058
CLEC16A	49.9339375136106	22.5876140332371
FHL2	34.742767606908	32.6686777528746
PASK	59.1357563401154	42.0978709405098
DHCR24	40.6080963083075	25.8152080552384
PPCS	87.594243195524	68.5442791312841
FOXRED1	100.514201438452	25.6236303662689
TESPA1	40.0651218794091	24.5170111120058
RBM34	44.4668904658447	31.1168919312732
POLR2E	470.04852830127	58.7526009621762
USP47	17.9378006892048	13.8723025670035
TDRD3	7.35510333360173	5.36369506543391
SEC24D	5.36369506543391	4.10683891513403
INSR	3.68788686503406	3.68788686503406
RBBP5	8.15166664086885	5.28101347956832
COMMD5	50.0014928237818	45.1601017907799
LY75-CD302	19.5722680966718	6.16025837270104
NUP85	42.9771158336425	22.5462732403043
ROCK1	18.9203975646695	10.7067197344014
PRPSAP1	43.8356903303088	9.78613404833591
ZFP64	20.6168761615357	18.6047974969015
AMBRA1	14.3119250135699	13.5153617063028
WWP1	3.66721646856766	2.47237150766697
FKTN	9.34651160176954	8.13099624440246
NSMCE4A	76.5512529968882	22.0859803972716
AGGF1	17.1205669854712	12.2378351595365
TMEM201	3.3102756078669	3.3102756078669
TMED4	59.0268602370114	22.9238844974715
GDA	4.06549812220123	2.01207866463422
VGLL4	14.6481954778043	12.2378351595365
KANSL2	62.7147471020455	58.6699193763106
CDC25C	15.8430404387049	4.50512056876759
PTPN20	3.70855726150046	3.3102756078669
NDUFB6	47.0537021973877	10.5206861662038
USP7	9.07225232693437	5.80331751200027
RAB38	12.1551535736709	10.9603086127702
PPP4R3B	24.0360478725066	17.9791414821376
SLC27A2	3.3102756078669	2.05341945756701
COMMD9	88.8097585528911	34.742767606908
BNC2	9.8068044448023	5.74130632260108
ANKRD44	30.635928691774	20.9944874187029
AC016831.6	29.3790725414741	26.5497601731064
SAMD9L	41.4722149257458	39.0411842110116
GNB2	12.8841615707668	3.74989805443326
IMMP1L	8.04831465853686	5.23967268663552
B3GNTL1	16.1586405064729	5.30168387603472
ABTB2	2.03274906110061	2.03274906110061
STX12	18.3154119463719	16.7222853318377
STN1	48.3463550198484	14.3739362029691
CHEK2	29.7980245915741	8.59128908743521
RAD51	38.7669249361765	20.4721833862709
CCDC43	31.4738327919739	25.8358784517048
SPDYE2B	17.7048822073024	6.5998808192674
SPRYD7	10.0603933231711	7.6500330049033
RDX	13.7482801882051	7.33443293713533
C12orf54	9.03091153400158	6.16025837270104
FIG4	15.0464771314378	7.35510333360173
ZNF79	67.6181493244466	66.004352313446
ARHGAP12	5.28101347956832	4.88273182593475
TBC1D1	19.6756200790038	8.19300743380165
TNFAIP3	104.207632424258	99.3869117877221
TXNDC11	27.9664353743655	26.7095792240656
CSF1	28.789213198871	28.370261148771
TOP1MT	96.7698475047904	20.0118905432382
ANKRD40	4.50512056876759	4.50512056876759
CBWD3	22.318898879174	13.7482801882051
PVT1	40.5460851189083	35.6426828965071
AC022075.1	6.95682167996816	6.5585400263346
UBQLN1	17.6635414143696	15.630792353269
MARK2	3.3309460043333	3.3309460043333
TTC21B	5.69996552966828	4.46377977583479
ATF7IP	17.1412373819376	15.527440370937
MOCS3	14.4152769959019	14.0169953422683
CHST12	60.8680316091424	55.9646293867413
SNRNP200	74.1408926786204	23.9740366831074
F11R	52.633683382408	35.4097644146048
SDF2L1	14.2085730312379	4.86206142946835
OGG1	13.577372895702	4.98608380826675
DSTYK	2.47237150766697	2.47237150766697
AP2M1	774.474925741284	92.6821728995012
TMED1	37.4893983894102	33.4239002672089
RSPRY1	23.0479068762699	18.9617383576023
TMED7-TICAM2	3.20692362553491	2.41036031826778
DYNC1H1	36.3772350143751	14.0169953422683
F12	68.8447529233577	8.17233703733525
FSD1L	21.9826284149396	17.5395190355712
MOCS2	11.001649405703	8.17233703733525
ALMS1	2.05341945756701	2.05341945756701
CCDC171	5.32235427250111	2.49304190413337
PIK3CD	22.8618733080723	21.6463579507052
FAM126B	6.05690639036904	5.65862473673548
ITPRIPL2	2.87065316130054	2.47237150766697
POLR3E	32.7720297352066	26.735793741304
ZFP36L2	36.2214539975663	34.9852682437328
RXRB	8.15166664086885	6.5171992334018
GDAP1	31.3498104131755	11.3792606628702
ADAM10	7.01883286936736	4.94474301533395
PIGO	16.3860148676033	8.21367783026805
LCOR	17.8757894998056	16.6809445389049
WDFY4	74.8285598827836	48.3408108990764
DENND4A	15.4034179921386	14.2085730312379
MINDY2	9.78613404833591	6.93615128350177
RMI1	3.64654607210127	2.05341945756701
ING4	38.9998434180788	34.1584523850769
ZNF138	10.582697355603	8.96890034460238
XBP1	78.1222031283345	75.2722203635003
SNHG11	8.08965545146966	5.69996552966828
CDK9	28.5149539240358	26.4822048629352
TOB2	6.6205512157338	6.20159916563384
AC006369.1	7.29309214420253	3.2689348149341
NRAS	52.7632498819784	42.9564454371761
VPS36	17.2032485713368	9.8274748412687
LNPK	9.40852279116874	4.92407261886755
AL050341.2	3.64654607210127	3.2482644184677
RPL36AL	76.9606228920657	48.7708511907203
CAB39	11.8602239023693	10.2670972878351
AFAP1L2	13.5153617063028	11.0223198021694
GON4L	9.42919318763514	6.95682167996816
MYCBP2	15.6721331462018	11.1876829739006
SESN2	180.285998249948	177.834297138747
BET1	19.1946568395046	17.5601894320376
ZNF215	4.88273182593475	3.66721646856766
NAPRT	264.592142320693	22.7998621186731
APOBEC3H	16.6396037459721	6.5378696298682
AC023906.5	15.4447587850714	10.5620269591366
WBP4	4.52579096523399	4.52579096523399
ZBTB11	15.5687811638698	14.7722178566027
PLCXD1	10.9603086127702	8.11032584793606
NHLRC3	8.61195948390161	5.76197671906747
ITFG1	80.1509141552847	54.0821172216775
RCHY1	24.4343295261402	19.1326456501054
MAN2B1	671.051742521842	46.7007993708373
RTTN	7.77405538370169	5.34302466896751
GPS1	608.05466007666	119.340829175712
RRP1B	30.6979398811732	25.4375967980713
FAM210A	10.2257564949023	8.19300743380165
RAB33A	3.2482644184677	2.43103071473418
TRIM44	21.0151578151693	13.1377504491356
ZNF232	10.6240381485358	8.21367783026805
ZDHHC12	47.7206990050844	24.3309775438082
SH3BP2	23.844470183537	22.21000277607
LPCAT3	63.7800255633758	17.7255526037688
CCDC93	13.0137280703372	7.31376254066893
KDM2A	13.158420845602	13.158420845602
DMD	24.7499295939081	13.8723025670035
ZNF620	6.13958797623464	6.13958797623464
PYCARD	15.005136338505	4.90340222240115
KBTBD2	2.82931236836774	2.82931236836774
MRPS18C	34.432711659912	19.4482457178734
OTUD6B-AS1	15.1291587173034	14.3119250135699
RNF169	3.2482644184677	3.2482644184677
CPSF1	56.8232038834076	7.83606657310088
RNPEP	127.04178512847	17.5133045183328
IGFBP3	11.7775423165037	9.72412285893671
C17orf75	22.2982284827076	11.0223198021694
ANXA11	475.174786624937	105.711027245533
SAMD3	2.84998276483414	2.05341945756701
LDLR	9.11359311986717	9.11359311986717
MUTYH	64.0804993554493	32.7306889422738
ARL5B	10.1637453055031	10.1637453055031
PMS2P7	6.5171992334018	3.70855726150046
DDX50	29.2757205591421	11.3999310593366
OVCA2	27.2843122909743	15.9050516281041
CCDC91	23.1568029793739	8.06898505500326
ZNF443	3.68788686503406	3.68788686503406
PRPF4B	6.47585844046901	5.67929513320188
CECR7	21.3100874864709	14.7515474601363
SLFN12L	16.7429557283041	14.3119250135699
BTN3A2	26.7620082585423	14.6481954778043
TP53TG1	12.951716880938	4.44310937936839
FLI1	9.8688156342015	6.18092876916744
LYST	7.35510333360173	5.36369506543391
TAF1A	10.1637453055031	8.17233703733525
CACNA2D1	11.7982127129701	5.30168387603472
N6AMT1	7.75338498723529	5.72063592613468
ZNF654	8.11032584793606	4.88273182593475
SELENOK	23.9120254937082	22.7171805328075
HIST1H1D	2.80864197190134	2.80864197190134
MOB4	15.0258067349714	14.2292434277043
SPG7	54.0503585836671	15.7754851285338
ENPP6	25.6705152799737	21.9412876220068
ADAM19	3.2689348149341	2.87065316130054
TREX1	13.3913393275044	11.3379198699374
SNX29	29.4617541273397	18.8377159788039
B4GALT4	10.5206861662038	8.50860750156962
LPIN1	17.4154966567728	13.7689505846715
ASPH	11.001649405703	3.2896052114005
PCK2	132.23053486725	38.0268286975365
GNPDA2	17.8757894998056	15.0464771314378
KBTBD8	3.68788686503406	3.68788686503406
RAB6A	23.8237997870706	18.4807751181031
RPF1	27.7652755304735	24.5170111120058
ESD	77.5035973209641	11.317249473471
NECAP1	17.6635414143696	15.6514627497354
TMEM18	31.054880741874	27.4496754627055
CCDC18-AS1	8.11032584793606	3.2482644184677
CYP51A1	104.083610045459	71.0373210354175
ESRRA	2.89132355776694	2.89132355776694
NUDT4	22.6909660155691	19.4013608041686
GALNT6	39.8115330010404	17.6635414143696
TBX15	4.10683891513403	2.87065316130054
TNKS2	3.3309460043333	2.51371230059977
MSH6	4.92407261886755	3.68788686503406
ST20	2.80864197190134	2.41036031826778
REXO5	26.6737825519048	2.45170111120058
TEFM	8.13099624440246	8.13099624440246
TSG101	53.6424947751111	47.9838700383756
SUV39H2	21.0620427288741	12.1964943666037
PEPD	172.838631175558	20.5548649721365
DGKI	3.64654607210127	2.03274906110061
BIRC6	12.6774576061028	9.8274748412687
NFXL1	2.45170111120058	2.03274906110061
KIF27	2.82931236836774	2.43103071473418
IGFLR1	32.0843625310435	17.9378006892048
DCP1A	54.4183876859118	49.9752783065434
SLC37A3	4.10683891513403	2.47237150766697
SGSM3	208.569539778703	32.5184408568378
MAVS	16.4480260570025	13.5360321027692
CEP128	6.89481049056897	3.64654607210127
ZBTB38	38.1619393178789	35.3532973459776
FBXO34	7.37577373006813	6.95682167996816
TRAPPC2L	60.961801436552	36.4599166002407
TAGAP	21.2687466935381	19.2359976324374
URB2	5.28101347956832	4.88273182593475
SHLD3	6.07757678683544	6.07757678683544
CSGALNACT1	6.97749207643456	6.13958797623464
DCAF5	20.9944874187029	18.1858454468015
STAG3L3	9.8068044448023	6.95682167996816
MYRF	7.79472578016809	3.70855726150046
GTPBP1	7.83606657310088	4.12750931160042
MRPL40	36.8844127711126	17.0792261925384
ZNHIT2	15.9050516281041	14.3119250135699
HIST2H2BC	2.05341945756701	2.05341945756701
SGMS1	24.1807406477714	22.1893323796036
DYRK1A	3.2482644184677	2.84998276483414
TMEM182	8.11032584793606	6.09824718330184
RNF26	27.2787681702023	22.0390954835668
INSIG1	100.685108730955	83.3109528671148
RNFT1	4.96541341180035	4.14817970806682
TMEM69	29.8393653845069	19.737631268403
WARS2	34.9756860888104	19.5515977002054
EEF2KMT	43.7530087444432	22.9445548939379
AC079466.1	33.9668746961073	7.41711452300092
FAM86DP	10.3084380807679	7.85673696956728
ARMCX6	17.2859301572024	13.5980432921684
CLIP4	13.9136433599363	4.46377977583479
UGT2B7	22.3809100685732	16.6809445389049
GNB1L	67.5616822558194	22.9032141010051
YIPF1	59.9116492509161	24.056718268973
DAPK1	21.7703803295036	18.8997271682031
NCF1B	108.284218788003	41.849826182913
AC006001.3	22.4429212579723	22.0446396043388
CDC25B	34.9288011751056	11.5652942310677
TLL2	4.08616851866763	3.2689348149341
MAP2K3	21.4341098652692	14.0790065316675
GIN1	6.09824718330184	4.86206142946835
CSNK1G3	9.28450041237035	7.29309214420253
BRCA2	10.5413565626702	5.28101347956832
ZNF569	4.48445017230119	4.48445017230119
NIT1	24.4343295261402	13.0964096562028
LINC00511	14.6688658742707	8.19300743380165
LARGE1	3.2896052114005	3.2896052114005
THNSL1	7.35510333360173	5.72063592613468
TNFSF14	52.5772163137808	47.7358252807788
LYAR	17.580859828504	15.5481107674034
TUBGCP2	134.87381366742	20.6375465580021
CCNY	3.64654607210127	2.03274906110061
FAM111A-DT	2.43103071473418	2.43103071473418
YEATS4	14.9224547526394	13.3293281381052
SEC61G	31.7743065840475	9.66211166953751
TPCN2	13.0757392597364	7.77405538370169
TRIM52	10.2257564949023	9.8274748412687
CDH11	5.67929513320188	5.28101347956832
KDM4C	11.0429901986358	9.8274748412687
PYROXD1	19.0706344607063	13.8309617740707
RAD21	23.5081997193027	18.5634567039687
BIVM	11.9015646953021	4.94474301533395
WDR45B	28.6445204236062	26.2548305018048
ELL3	15.527440370937	7.35510333360173
SKP2	21.9619580184732	12.6774576061028
RMND5B	37.2978207004406	22.6702956191027
ZNF766	62.3840207585831	59.5753787866818
MFSD13A	25.1219967303033	4.54646136170039
CSNK1E	5.34302466896751	2.07408985403341
NMT1	83.3109528671148	61.6025837270104
DTNBP1	15.8843812316377	12.5947760202372
XIST	18.5690008247407	4.46377977583479
LINC00667	19.6136088896046	18.7963751858711
N4BP1	5.72063592613468	5.32235427250111
CBFB	14.7102066672035	11.9015646953021
C4orf3	43.7792232616816	21.5636763648396
MBOAT7	23.8858109764698	3.74989805443326
ZSCAN5A	22.1479915866708	20.4928537827373
ZNF274	23.6584366153394	22.8618733080723
ADGRE5	63.9040479421742	54.4955251510054
LZIC	16.2413220923385	13.8309617740707
SUN1	11.5446238346013	10.7480605273342
TNC	25.5671632976417	23.0947917899747
RNMT	12.6567872096364	10.6447085450022
ASH1L	18.5221159110359	17.2859301572024
COMMD7	37.2978207004406	13.9343137564027
LETM1	174.347570117605	31.1733589999004
TMEM147	39.2947730893804	4.88273182593475
ARL2	26.4464081907744	15.9050516281041
DDAH2	27.9981940123758	14.2705842206371
ZNF700	5.69996552966828	4.90340222240115
PPIL2	70.1318616250464	29.9427173668389
GORASP2	142.497632155085	93.4015987416747
TMCO4	22.9858956868707	12.7601391919684
CAND1	9.44986358410154	6.5998808192674
TRAPPC2	8.11032584793606	4.50512056876759
AC093157.1	2.84998276483414	2.84998276483414
DUSP10	81.1541814272158	75.0972750368467
TNFRSF1B	130.150900892445	102.515191861542
RALBP1	6.11891757976824	2.87065316130054
CU634019.1	4.12750931160042	2.49304190413337
TOP1	24.5170111120058	16.0084036104361
GLUD1	156.187939188042	30.1907621244357
STK17A	39.785318483802	34.9025866578672
XPO7	4.08616851866763	2.89132355776694
BOD1L1	4.92407261886755	4.92407261886755
ZNF142	5.32235427250111	4.50512056876759
BTN3A3	8.50860750156962	6.09824718330184
NUBP1	52.7687940027504	41.8291557864466
ZCCHC9	10.6240381485358	6.11891757976824
ALG2	53.3268947073431	51.7130976963425
MRPL43	40.4689476538147	27.1189491192431
SCAP	17.265259760736	9.49120437703433
SEPT1	650.323438309674	71.6105480157047
SPATS2	12.1964943666037	9.38785239470234
SLC25A20	21.2687466935381	12.1964943666037
ANKRD13C	39.1389920725716	32.9373929069378
MARCH3	18.3360823428383	13.9136433599363
AP000295.1	23.7824589941378	21.3514282794037
TYW1	24.8326111797737	15.9463924210369
SPECC1L	31.8721144456075	29.0841428701725
TM2D1	8.06898505500326	4.42243898290199
ZFC3H1	13.8723025670035	12.2791759524693
NOL4L	2.03274906110061	2.03274906110061
POLDIP2	475.978400139597	95.5639143023457
ABHD12	153.095455786383	36.7699725472366
TEX30	11.8808942988357	8.65330027683441
SORD	105.650522142755	13.8929729634699
CPNE4	9.40852279116874	4.52579096523399
UIMC1	34.8667899857064	25.9392304340368
INTS5	7.06017366230016	7.06017366230016
FAHD1	46.4996395269453	37.9083504395101
CYFIP1	24.4343295261402	3.3102756078669
TNFRSF13B	191.037070950525	114.459603436398
MTMR14	255.7870990612	98.1340936715727
TNIK	8.96890034460238	5.36369506543391
NR2C2AP	19.5929384931382	18.3774231357711
THAP2	3.70855726150046	3.3102756078669
ASB6	36.7493021507702	33.8993193859361
FAM193A	6.99816247290096	6.5998808192674
TMEM109	179.861502079076	96.2873781786696
COX20	31.8101032562083	14.7102066672035
AP1S3	3.2689348149341	3.2689348149341
UPF2	10.1637453055031	5.72063592613468
SLC26A6	37.8201247328726	4.52579096523399
POLB	5.63795434026908	2.43103071473418
ELOVL1	49.9339375136106	37.318491096907
TRADD	20.8911354363709	16.8049669177033
LMNB1	31.4738327919739	24.5376815084722
CCL5	40.5667555153747	5.36369506543391
ZNF250	14.3119250135699	13.4946913098364
DHDDS	17.9791414821376	9.47053398056794
NRAV	17.161907778404	15.1291587173034
SMAD7	13.1170800526692	12.7187983990356
ILVBL	188.578319631931	54.8111252187734
RPL23AP42	6.07757678683544	4.44310937936839
GFOD2	17.2445893642696	15.2531810961018
YEATS2	11.3999310593366	6.93615128350177
OS9	374.352035326111	69.4744469722721
TMED8	9.47053398056794	6.6205512157338
NAA35	28.685861216539	18.7963751858711
AC004922.1	42.4134710082777	27.6825939446079
TIMM17B	9.78613404833591	4.48445017230119
TRAPPC13	2.82931236836774	2.01207866463422
PKD1P1	9.8481452377351	5.76197671906747
SNN	35.9320684470367	34.3182714360361
MUC13	5.38436546190031	4.54646136170039
CAV2	11.105001388035	11.105001388035
RNGTT	20.7671130575725	17.161907778404
SMG1P4	6.09824718330184	4.08616851866763
VPS4A	190.537969262088	123.483464763006
RAB11FIP4	23.8858109764698	19.4013608041686
PDSS2	8.94822994813598	4.88273182593475
PIEZO2	9.36718199823594	4.50512056876759
NAGA	78.9091842806792	15.2325106996354
TMEM170A	7.77405538370169	6.97749207643456
PYCR2	15.3565330784338	12.5272207100661
NUDT3	7.83606657310088	2.05341945756701
STX8	31.2257880343771	6.95682167996816
RNFT2	4.92407261886755	2.07408985403341
TTF1	9.01024113753518	8.19300743380165
EXPH5	4.42243898290199	3.62587567563487
RWDD2B	18.7550343929383	9.30517080883675
PIP5K1A	40.1120067931139	22.215546896842
VEGFA	6.07757678683544	5.26034308310192
DHX8	11.0843309915686	9.44986358410154
TMEM242	35.4153085353768	28.9807908878405
AC092279.1	7.39644412653453	4.48445017230119
SNTB1	9.76546365186951	6.5378696298682
THAP6	13.8516321705371	12.6567872096364
AHCYL1	32.8340409246058	2.07408985403341
DUSP14	58.5252266010459	55.3183029755109
PGBD4	3.2896052114005	3.2896052114005
GIMAP8	10.6447085450022	9.8274748412687
CCNB1IP1	86.1306830805601	26.8446898444079
ZC3H11A	21.5016651754404	20.2861498180733
FP325318.1	6.11891757976824	5.72063592613468
PFKFB3	43.0597974195081	15.6721331462018
MPP5	4.88273182593475	3.2482644184677
AC008764.9	4.96541341180035	4.14817970806682
RNF115	20.2806056973014	9.09292272340077
ZCCHC4	10.5620269591366	8.54994829450242
HSPA14	9.44986358410154	9.03091153400158
ADARB1	5.76197671906747	4.14817970806682
SLC35A5	13.8516321705371	13.8516321705371
YBEY	7.6707034013697	3.20692362553491
HEG1	2.05341945756701	2.05341945756701
PRADC1	13.3086577416388	4.44310937936839
CASP1	26.1514785194728	7.81539617663449
SLC38A2	8.88621875873678	7.6913737978361
AC020915.5	11.5446238346013	10.3291084772343
PLEKHM2	16.3653444711369	12.2791759524693
PUM1	31.2615847065379	26.3995232770696
EXOG	11.0223198021694	9.01024113753518
PTBP3	16.1793109029393	9.28450041237035
PPP2R5A	3.64654607210127	2.01207866463422
ZNF563	7.33443293713533	7.33443293713533
MYO19	24.3047630265698	6.93615128350177
KDM2B	21.899946829074	17.4981782426384
PPCDC	41.4722149257458	31.3291400167091
ARMC6	129.235859327151	71.4038440510407
IFNGR2	113.988222351822	102.73298406775
KAT2A	10.2050860984359	5.74130632260108
SREK1IP1	7.33443293713533	5.72063592613468
DIS3L2	13.577372895702	9.07225232693437
C6orf106	22.8412029116059	17.0998965890048
LLPH	33.8015115243761	29.3377317485413
SSH2	9.30517080883675	6.91548088703537
CDK12	8.94822994813598	7.35510333360173
SCNN1G	4.12750931160042	3.70855726150046
POPDC2	13.3499985345716	8.92755955166958
ISG20	63.9826914938893	32.6066665634754
AGFG1	10.9396382163038	8.90688915520319
ASH2L	43.7530087444432	22.106650793738
BCKDHB	32.9636074241762	6.11891757976824
CEP295	6.13958797623464	2.43103071473418
DST	23.9740366831074	11.8395535059029
ERCC2	67.0600486198539	14.1258914453723
APC	10.6240381485358	9.40852279116874
RINL	6.579210422801	4.54646136170039
NDUFA6	92.2758151775667	45.7913019263158
SERGEF	43.9652568298792	11.8395535059029
ARFIP1	9.24315961943755	7.6293626084369
KLHL8	5.32235427250111	4.10683891513403
ZNF606	4.00348693280203	4.00348693280203
POGK	18.8170455823375	17.6015302249704
NF1	4.48445017230119	2.05341945756701
ORC6	28.0808755982414	25.6705152799737
DPAGT1	123.479426728856	20.1152425255702
ALG10	4.56713175816678	3.3309460043333
MRPL33	14.5241730990059	8.06898505500326
ZBTB2	9.36718199823594	8.57061869096882
TNFSF10	18.4601047216367	17.2239189678032
IKBKG	27.9250945814327	13.7634064638995
SNRPB2	23.4048477369707	16.4066852640697
WIPF2	4.50512056876759	4.10683891513403
SCARB2	8.57061869096882	7.75338498723529
IFI27	8.84487796580399	4.02415732926843
KCTD2	3.2689348149341	2.87065316130054
IREB2	6.09824718330184	5.28101347956832
NNT	24.8739519727065	4.92407261886755
IFI27L1	6.89481049056897	2.07408985403341
XPC	61.3338685729472	57.3303816401452
AHRR	10.6653789414686	9.47053398056794
EXOC2	25.3962560051385	17.2239189678032
AC107884.1	2.45170111120058	2.05341945756701
COG1	43.2044901947729	25.9599008305032
PTPN13	26.1514785194728	23.6997774082722
TOP3B	18.1858454468015	13.680724878034
GTF2H5	8.46726670863682	2.43103071473418
CTCF	9.8068044448023	8.96890034460238
XPO4	9.8068044448023	6.579210422801
XPNPEP3	16.7222853318377	7.37577373006813
METTL22	40.4634035330427	16.0084036104361
TRUB1	4.94474301533395	4.54646136170039
C16orf72	4.16885010453322	3.77056845089966
KCNAB2	41.947634044473	18.6047974969015
USP5	242.232928509493	42.6090867313977
CWC22	39.0205138145452	34.2204635744761
GPANK1	12.3205167454021	10.686049337935
ZNF227	12.6154464167036	11.8188831094365
PDPK1	35.1203788640752	27.3669938768399
CYB5R3	212.705125158604	33.8317640757649
MCRS1	243.306763264839	116.971809650377
FRG1	10.4586749768046	6.05690639036904
LINC01435	6.09824718330184	2.47237150766697
SPSB2	3.64654607210127	2.05341945756701
MLKL	10.2050860984359	6.16025837270104
RAB24	21.1860651076725	13.5153617063028
DPY19L3	4.48445017230119	2.07408985403341
PIKFYVE	7.35510333360173	7.35510333360173
AC246817.1	9.40852279116874	8.59128908743521
TERF2IP	199.702485329811	188.954424802476
TBCA	10.9809790092366	7.73271459076889
POLR2M	23.0479068762699	18.5427863075023
TMEM177	13.0757392597364	11.0636605951022
ZNRF3	2.07408985403341	2.07408985403341
SPAST	3.20692362553491	2.41036031826778
CEP44	7.35510333360173	6.13958797623464
AP001273.2	12.739468795502	12.3411871418685
RABGAP1	13.4946913098364	10.6653789414686
UBXN11	48.7804333456427	14.3946065994355
TRPM7	20.3481610074725	17.0792261925384
KIN	6.03623599390265	4.42243898290199
FCRL2	8.86554836227039	4.88273182593475
PGGT1B	25.6085040905745	21.1860651076725
KHDC1	8.13099624440246	4.50512056876759
CAD	14.6895362707371	3.2689348149341
ATP5PD	31.4173657233467	6.47585844046901
ARHGAP4	100.399761214576	11.5859646275341
CEP72	9.8688156342015	8.23434822673445
ZNF398	4.92407261886755	4.52579096523399
ATP6V0E2	160.720780360669	24.1807406477714
ECE1	90.3917969258814	39.997566569238
TAF9B	12.2998463489357	4.94474301533395
RNF5	10.9603086127702	6.89481049056897
NLN	18.2947415499055	10.9809790092366
GPKOW	88.4266031749519	51.7130976963425
PIGW	7.81539617663449	6.97749207643456
ARHGAP30	58.2040824125059	33.8373081965369
SYNE1	8.15166664086885	5.74130632260108
KDM3B	2.84998276483414	2.45170111120058
NSUN6	10.6447085450022	5.40503585836671
BCKDK	169.259640413628	35.0941643468368
KLF7	4.08616851866763	3.68788686503406
MED31	6.16025837270104	6.16025837270104
TBC1D13	6.99816247290096	4.94474301533395
ACTN4	16.5927188322673	4.94474301533395
TSC22D2	9.51187477350073	9.11359311986717
GNL3L	24.4136591296738	10.582697355603
CDC7	4.52579096523399	2.91199395423333
ZBTB39	11.6066350240005	11.208353370367
ERLIN2	7.6707034013697	4.86206142946835
FAM174B	8.25501862320085	7.01883286936736
ABI2	39.687510622242	6.64122161220019
MRPS33	19.3448937355414	8.86554836227039
PDK2	38.7820512118709	16.1944371786337
SIRT5	19.427575321407	4.84139103300196
ZNF880	8.11032584793606	3.2482644184677
BLZF1	25.6291744870409	24.8326111797737
POT1	12.1964943666037	6.07757678683544
ZNF37BP	6.20159916563384	3.3102756078669
GLS	4.48445017230119	2.47237150766697
NELFB	7.41711452300092	4.94474301533395
LINC00909	13.1790912420684	12.7808095884348
HUWE1	32.2497257027747	13.1170800526692
CISD1	11.2965790770046	6.03623599390265
LOXL3	28.3289203558382	11.9842462811677
DAGLB	9.72412285893671	6.91548088703537
NKAP	9.49120437703433	8.25501862320085
SLBP	102.174883363157	79.3488067272456
NUP155	8.21367783026805	4.92407261886755
HNRNPD	20.2448090251405	3.68788686503406
SUSD3	41.3895333398802	15.9877332139697
EGOT	5.32235427250111	4.50512056876759
GRAMD4	7.37577373006813	4.50512056876759
NUBPL	15.5481107674034	5.38436546190031
NCOA5	16.4273556605361	15.5894515603362
RNF168	30.42922472711	29.6326614198429
DCTN1	70.8346551049039	7.06017366230016
LINC02341	9.36718199823594	7.35510333360173
WDR89	12.6774576061028	11.8395535059029
HERPUD2	6.93615128350177	6.5378696298682
SETD2	13.9963249458019	13.5980432921684
ARFRP1	77.9941427153857	52.008027367644
PALLD	14.7722178566027	9.03091153400158
AGO1	7.31376254066893	2.01207866463422
CREB3L4	14.3739362029691	5.40503585836671
XIAP	5.72063592613468	5.72063592613468
ARNTL	13.4120097239708	11.3792606628702
FBL	165.49057804935	22.003298811406
PCGF3	8.94822994813598	4.50512056876759
AC005020.2	4.52579096523399	3.68788686503406
CDADC1	5.30168387603472	4.90340222240115
EIF4EBP2	82.3545705088885	14.7515474601363
AFG1L	5.69996552966828	2.45170111120058
WDR11	12.7601391919684	9.07225232693437
SPTY2D1	28.9394500949078	28.5411684412742
COLEC10	6.93615128350177	5.72063592613468
EOMES	12.2378351595365	10.6240381485358
ZNF100	6.11891757976824	5.72063592613468
CCDC28A	29.8242391088125	16.1379701100065
TMEM134	11.3999310593366	5.74130632260108
CHRAC1	22.3602396721068	13.0137280703372
TBC1D30	8.13099624440246	6.09824718330184
ZNF106	29.5030949202725	22.9858956868707
ENDOV	15.424088388605	11.7982127129701
RASGRP3	27.3669938768399	24.5376815084722
TCN2	105.800759038792	6.6205512157338
AARS2	18.4394343251703	7.37577373006813
NFYC	120.608773567555	97.0536889345479
MSL1	4.86206142946835	4.06549812220123
CEP97	4.48445017230119	4.48445017230119
MRPL30	31.2615847065379	12.7808095884348
SH3BP5	108.592768648377	86.1498473904049
IFT74	10.6653789414686	5.78264711553387
NARS2	47.2341916448133	20.4928537827373
KIF16B	11.7982127129701	4.48445017230119
NBPF15	11.5032830416685	2.47237150766697
NIPBL	11.001649405703	9.8068044448023
MND1	3.2482644184677	2.45170111120058
MYO3B	8.92755955166958	6.11891757976824
STK10	33.8786489894697	30.5683733816028
WDYHV1	10.479345373271	3.62587567563487
ZNF738	6.11891757976824	3.2689348149341
SECISBP2L	12.2171647630701	10.2050860984359
UVRAG	13.9136433599363	9.8688156342015
NUDT16L1	121.313073134035	54.170342928315
PTRH1	10.6240381485358	5.30168387603472
VANGL1	10.7273901308678	9.11359311986717
TRIB3	82.3848230602773	74.315838005274
FAM76A	4.10683891513403	2.89132355776694
UBE2G2	77.2389202010513	27.7652755304735
RBM19	100.239942163616	63.5939919951782
SNX20	63.6146623916446	48.1492332101068
WNT5B	4.90340222240115	3.2896052114005
CBX1	11.3999310593366	8.13099624440246
MCMBP	4.42243898290199	2.03274906110061
BPNT1	8.98957074106878	3.68788686503406
RRBP1	16.8669781071025	8.25501862320085
TRBC2	35.6688974137455	8.15166664086885
HIST1H3G	4.00348693280203	3.60520527916847
TRIM26	34.7165530896696	32.2441815820027
MBTPS2	8.15166664086885	4.10683891513403
CD226	8.48793710510322	5.65862473673548
PES1	115.863684309492	61.880881035996
ZNF548	5.32235427250111	4.08616851866763
AC067852.2	3.72922765796686	3.3102756078669
AC024940.5	2.82931236836774	2.82931236836774
LGALS3	16.1586405064729	2.01207866463422
LPAR5	7.06017366230016	6.64122161220019
FGF14	4.48445017230119	2.87065316130054
CLDN16	8.96890034460238	6.13958797623464
MANBA	11.4412718522694	5.32235427250111
CD52	22.6965101363411	2.82931236836774
TMBIM1	115.322215967215	75.3866605873763
FAM53C	5.36369506543391	5.36369506543391
TP53RK	12.6567872096364	11.4619422487358
GRAMD1A	16.5100372464017	14.0169953422683
MAML3	4.08616851866763	2.87065316130054
GNPTAB	9.72412285893671	4.90340222240115
SLC35E3	13.0137280703372	9.36718199823594
ME1	74.6011855216532	26.8653602408743
RHOF	133.421341794001	89.1818256892863
TBC1D3L	5.30168387603472	4.48445017230119
CLCN3	6.5171992334018	5.69996552966828
CIITA	16.3653444711369	14.3325954100363
SCO2	7.77405538370169	6.16025837270104
SNX19	12.7601391919684	9.51187477350073
KANK2	28.4322723381702	12.4445391242005
MFSD8	11.8808942988357	9.8894860306679
PHF1	6.64122161220019	5.00675420473315
FAM185A	11.001649405703	7.75338498723529
EFCAB14	52.6130129859416	40.7734594800387
CELF1	29.2288356454373	26.3995232770696
NIPAL3	11.8602239023693	7.77405538370169
GEMIN7	16.1172997135401	14.901784356173
ISOC2	29.4466278516453	12.1344831772045
CLIC4	33.5121259738465	23.4103918577427
SOD2	30.325872744778	10.5206861662038
C12orf45	11.7362015235709	6.49652883693541
ZFAND1	37.1531279251758	12.7601391919684
CNOT1	15.8637108351713	10.9809790092366
C16orf70	7.79472578016809	6.99816247290096
TADA3	53.4660433618359	20.7408985403341
GSPT1	10.9603086127702	4.84139103300196
RAD51D	34.5098491250057	25.8772192446376
MDM4	9.30517080883675	8.48793710510322
PTCD2	13.0757392597364	9.8068044448023
UBXN7	9.36718199823594	8.13099624440246
SIKE1	25.5051521082425	19.9085385609062
GTF3C1	22.4635916544387	9.44986358410154
SCD	46.8772507841125	11.3792606628702
ZFAT	29.4148692136349	20.7822393332669
RANGRF	29.5086390410445	8.88621875873678
PCNX4	11.0636605951022	9.8481452377351
BPTF	5.32235427250111	3.3102756078669
IPO4	81.6502709424094	14.4152769959019
COPS6	54.2943653071134	12.6154464167036
CRYL1	18.7343639964719	3.2482644184677
AC022400.7	3.2689348149341	2.87065316130054
MIER1	13.370668931038	11.3585902664038
PTGIR	30.4443510028044	27.5943682379703
ZNF211	15.1911699067026	14.3739362029691
SEC31A	57.7079928973123	24.4963407155394
PLPP5	13.0757392597364	8.98957074106878
SMUG1	23.8237997870706	18.5841271004351
CYS1	6.26361035503303	4.18952050099962
SIDT1	9.78613404833591	8.59128908743521
ADAT2	14.6481954778043	4.06549812220123
N4BP2	6.5585400263346	4.94474301533395
RBL1	7.71204419430249	5.69996552966828
ANKRD37	3.2896052114005	2.09476025049981
WDR5	51.5628608003057	21.0564986081021
BCL2L13	18.2947415499055	17.058555796072
THOC6	85.1012012913906	35.2237308464072
GGA1	31.6336518429331	17.8495749825672
TTN-AS1	13.8929729634699	10.2670972878351
CFAP36	22.6138285504755	2.41036031826778
ATMIN	5.26034308310192	4.86206142946835
RAB3IP	20.7671130575725	15.5687811638698
BSDC1	39.8528737939732	36.5839389790391
SMG5	20.6168761615357	9.07225232693437
ZMYM2	7.77405538370169	3.64654607210127
POU2F1	9.8688156342015	8.27568901966725
IL3RA	59.9585341646209	22.7378509292739
TRAF5	6.13958797623464	2.05341945756701
SLC25A24	6.5171992334018	2.84998276483414
ARHGEF7	25.6705152799737	22.0239692078724
LANCL1	16.7842965212369	12.3205167454021
PMS2P5	6.09824718330184	3.68788686503406
INPP5F	14.7515474601363	13.5360321027692
NFKBIE	46.8303658704077	45.9924617702078
AC002094.1	3.66721646856766	3.66721646856766
POP7	13.4326801204372	11.8188831094365
ABHD2	28.3495907523046	16.4480260570025
B4GALT5	4.46377977583479	3.66721646856766
EI24	68.8019060438033	62.1400140351367
RPP38	14.7515474601363	13.1377504491356
MYO16	4.06549812220123	3.2689348149341
FBXL3	4.08616851866763	3.66721646856766
CTC1	13.2204320350012	6.20159916563384
YRDC	3.68788686503406	3.68788686503406
MRM1	54.4955251510054	46.1784953384054
PIDD1	50.993671854169	23.7149036839666
CXCR3	42.2783603879354	39.366366433702
STAG3L2	2.89132355776694	2.05341945756701
ANKRD10	72.2321659963182	47.3375436271453
MLX	31.5565143778395	29.5444357132053
DNAAF2	11.5032830416685	10.686049337935
CBFA2T2	4.48445017230119	3.2896052114005
GPN2	48.2843438304492	29.6740022127757
ENG	14.0996769281339	3.68788686503406
PNOC	18.6930232035391	7.75338498723529
FOXN3	13.4946913098364	9.8274748412687
SUZ12	4.08616851866763	2.45170111120058
NET1	4.54646136170039	3.70855726150046
BAG5	36.6514942892102	35.058367674676
DYNC1I1	4.46377977583479	2.03274906110061
TGIF2-RAB5IF	12.5947760202372	8.17233703733525
MAP2K4	4.90340222240115	3.2689348149341
YIF1A	85.8770942021913	32.7513593387402
TSPOAP1-AS1	11.3792606628702	6.5585400263346
USP48	163.715455900768	36.1029757395399
MNAT1	11.0429901986358	7.39644412653453
SRSF4	52.1996050566136	44.0479384157448
DIABLO	6.91548088703537	5.30168387603472
RWDD3	11.3792606628702	10.582697355603
RAPGEF1	25.0806559373705	20.5341945756701
TMEM173	37.8201247328726	17.3066005536688
PICALM	3.60520527916847	3.20692362553491
EMSY	4.94474301533395	3.3102756078669
MTF1	12.8221503813676	12.8221503813676
PUS10	2.07408985403341	2.07408985403341
TMEM218	21.9412876220068	10.582697355603
CCDC167	19.743175389175	6.45518804400261
GATD3A	14.4359473923683	10.3291084772343
KDM6A	2.82931236836774	2.03274906110061
REPIN1	19.0030791505351	15.315192285501
AQP3	13.261772827934	7.85673696956728
DUS3L	172.212975160794	115.761838413781
C1orf216	17.3272709501352	16.1117555927681
TEKT4	15.0878179243706	13.0757392597364
ACTA2	91.9491268682548	39.475262536806
ARHGAP24	8.96890034460238	6.16025837270104
CUX1	23.3579628232659	6.24293995856663
PDE7A	9.40852279116874	7.39644412653453
RRM2B	26.741337862076	24.3309775438082
TRAF7	43.8714870024696	7.01883286936736
LINC01800	16.6602741424385	12.63611681317
MBD3	25.7269823486009	19.5047127865006
PRAG1	3.77056845089966	3.77056845089966
BASP1	14.3739362029691	11.5239534381349
TRAK1	6.13958797623464	6.13958797623464
SMAP1	17.6015302249704	9.8688156342015
ARIH1	4.46377977583479	3.66721646856766
TXLNA	46.7270138880757	43.0391270230417
TBL1XR1	7.33443293713533	4.90340222240115
ZNF518A	14.2705842206371	10.6447085450022
RBMX2	9.8481452377351	6.99816247290096
AP1G2	152.030177325053	26.7978049307032
MOCS1	4.94474301533395	4.12750931160042
DNAAF5	16.4066852640697	6.97749207643456
CYB5R2	21.3307578829373	4.12750931160042
PAX8-AS1	36.5012573931735	27.1547457914039
SH3YL1	17.9171302927384	6.5171992334018
AGPAT1	16.4686964534689	5.78264711553387
BLOC1S6	29.5237653167389	19.7169608719366
ATG16L1	9.44986358410154	9.44986358410154
CASC4	3.64654607210127	2.03274906110061
TAPBP	239.934476467572	43.9183719161744
ZNF567	6.91548088703537	6.11891757976824
PLEKHO1	27.4083346697727	23.741118201205
TBRG1	51.8840049888457	40.0857922758755
MTHFR	5.40503585836671	2.91199395423333
SPIB	78.2628578694489	50.9578751820082
WASHC4	16.7429557283041	13.0964096562028
NSD3	7.33443293713533	4.90340222240115
RNF123	7.01883286936736	2.49304190413337
IRAK3	6.13958797623464	4.08616851866763
EXD3	7.6913737978361	3.68788686503406
MEPCE	12.2998463489357	9.8894860306679
TEN1-CDK3	20.0739017326374	9.40852279116874
ZDHHC17	4.46377977583479	3.2275940220013
C22orf34	4.90340222240115	2.87065316130054
NR2C2	4.02415732926843	2.43103071473418
LINC00680	11.420601455803	10.582697355603
NINJ1	108.878116164756	92.1971716258516
ELF3	41.4046596155746	38.952958504374
USP9X	10.1430749090367	7.29309214420253
UEVLD	6.09824718330184	3.66721646856766
CDK5RAP2	6.5585400263346	3.64654607210127
C1orf123	24.7292591974417	14.2085730312379
CBY1	2.84998276483414	2.45170111120058
EXOC4	11.3999310593366	6.91548088703537
BORCS8	7.71204419430249	6.49652883693541
ICA1	20.162127439275	6.07757678683544
METTL16	8.52927789803602	7.73271459076889
DNPEP	176.52097391982	50.4506974252706
GSDMB	2.43103071473418	2.43103071473418
DGCR6L	79.0291686253272	22.3602396721068
UBL7-AS1	6.09824718330184	2.82931236836774
SKIL	2.45170111120058	2.05341945756701
RNF149	29.4410837308733	24.1393998548386
DAPK2	13.0343984668036	10.582697355603
NPC1	3.62587567563487	2.43103071473418
MUC19	5.30168387603472	2.49304190413337
PAFAH1B2	19.8258569750406	18.1913895675735
ANKRD42	7.77405538370169	6.97749207643456
TP53	123.669498331204	22.4373771372004
EDC4	16.8876485035689	9.03091153400158
PLAU	7.79472578016809	7.39644412653453
SEPT10	12.6154464167036	2.45170111120058
CCNT1	21.0151578151693	21.0151578151693
OGDH	13.0964096562028	6.16025837270104
ELK3	5.76197671906747	4.96541341180035
AP1G1	10.1844157019695	8.59128908743521
TRAPPC11	4.88273182593475	3.2482644184677
SMG8	15.6101219568026	15.211840303169
RRAGC	4.10683891513403	4.10683891513403
FCMR	86.5219145268001	35.7818315509999
VASH2	12.2378351595365	10.6033677520694
ANGEL2	15.1704995102362	11.5032830416685
THAP5	4.92407261886755	4.52579096523399
EXOC6B	4.04482772573483	2.05341945756701
RBMXL1	10.2257564949023	9.8068044448023
IFT43	7.27242174773613	5.67929513320188
SLC37A1	44.5495720517103	38.5133360578077
METTL26	41.2861813575482	4.50512056876759
LRRK2	17.3534854673736	14.5448434954723
RETREG3	15.5481107674034	11.9222350917685
SNRNP35	16.6189333495057	15.424088388605
BIRC2	38.4099840754757	37.215139114575
CHCHD1	18.0260263958423	7.21041055833694
MFSD6	4.52579096523399	4.52579096523399
CDIP1	29.5388915924333	13.2824432244004
POLG	17.6428710179032	10.3084380807679
ABHD18	6.5171992334018	4.12750931160042
FASTKD3	12.2378351595365	10.6447085450022
METTL9	54.1592546867711	27.0045088953671
SLC22A18	25.6498448835073	6.91548088703537
NT5C3B	52.530331400076	7.85673696956728
STK38	7.31376254066893	2.87065316130054
CCDC74B	53.4357908104471	7.81539617663449
NINJ2	7.6500330049033	2.80864197190134
EEF1AKMT2	11.7775423165037	6.47585844046901
ZNF322	18.4601047216367	17.265259760736
CARD11	10.9809790092366	2.82931236836774
TECPR1	8.19300743380165	2.05341945756701
IRAK2	3.68788686503406	3.68788686503406
ZNF8	8.17233703733525	8.17233703733525
FCHSD2	18.4807751181031	12.739468795502
STS	11.0223198021694	5.74130632260108
IKZF2	47.6738140913796	43.9859272263456
ZNF621	8.67397067330081	7.85673696956728
RAB10	87.7858208844936	75.7133488966883
RUSC1	14.7928882530691	7.37577373006813
FGL2	6.93615128350177	6.93615128350177
EHD3	8.19300743380165	5.76197671906747
BLOC1S5	27.5323570485711	23.0272364798035
ETHE1	35.4001822596824	5.19833189370272
SETD9	8.08965545146966	5.65862473673548
TOPBP1	6.11891757976824	4.08616851866763
MAP3K2	5.23967268663552	4.44310937936839
PPME1	28.473613131103	18.2478566362007
PPTC7	3.62587567563487	2.80864197190134
SUPT5H	25.7269823486009	16.1117555927681
AC243960.1	2.41036031826778	2.01207866463422
CDK11B	3.60520527916847	2.41036031826778
FAM30A	18.3925494114655	13.365124810266
PDZD8	3.20692362553491	2.41036031826778
SNHG12	2.41036031826778	2.01207866463422
IL2RG	323.266099731154	47.8749739352716
ATG9A	9.51187477350073	8.25501862320085
UGGT1	9.42919318763514	3.70855726150046
AMPD2	21.3514282794037	10.2464268913687
FAM177A1	13.8723025670035	9.38785239470234
EIF1AD	17.3948262603064	13.370668931038
PTPN12	3.64654607210127	2.84998276483414
AC145207.6	6.87414009410257	2.41036031826778
ITM2B	34.2824747638753	14.0169953422683
FAM174A	3.62587567563487	3.62587567563487
ASTL	8.54994829450242	7.33443293713533
DNAJC15	54.3412502208182	26.8653602408743
AL390728.4	29.1461540595717	25.8772192446376
ABHD5	15.005136338505	11.7362015235709
RNASEL	12.5947760202372	12.5947760202372
KMT5B	15.6928035426682	14.8755698389346
MFSD14C	2.07408985403341	2.07408985403341
ALKBH4	28.3082499593718	26.316841691204
NIPA1	14.3532658065027	11.9222350917685
ZNF286A	3.66721646856766	2.47237150766697
HIPK2	15.1704995102362	9.8688156342015
TINAG	16.5982629530393	10.5000157697374
CENPW	15.2793956133402	3.62587567563487
STAM2	13.8516321705371	12.2171647630701
TAF2	14.2912546171035	8.57061869096882
CCL4L2	8.54994829450242	8.13099624440246
AC015813.2	21.1240539182733	10.9809790092366
FLNB	13.05506886327	4.46377977583479
IGF2BP1	12.5947760202372	4.50512056876759
ACOT4	7.71204419430249	4.88273182593475
NFX1	26.8860306373407	25.6705152799737
ZNF721	15.5481107674034	11.9015646953021
SLC35B2	48.9457965173739	45.6768617024398
RBM33	22.7998621186731	19.6136088896046
N4BP2L2	25.4375967980713	21.8117211224364
INTS9	43.1424790053737	27.1340753949375
MKLN1	39.4132513474068	26.6737825519048
HIST1H2BH	10.0190525302383	5.61728394380268
MRPS31P5	2.03274906110061	2.03274906110061
DHFR2	5.78264711553387	5.38436546190031
DCAF11	291.388441164774	59.4816089592722
STX16-NPEPL1	7.77405538370169	5.69996552966828
AP1B1	80.2583041717671	15.8788371108658
CEP135	9.05158193046798	7.81539617663449
GBP2	47.8805180560436	22.0859803972716
BUB1B	6.11891757976824	3.68788686503406
ANKRD28	16.2206516958721	15.0258067349714
CTSD	386.388710641755	86.6514810263705
AC245060.4	10.0603933231711	5.99489520096985
HMGB1P5	4.3810981899692	2.78797157543494
NUP58	13.0757392597364	9.78613404833591
PTP4A1	13.3913393275044	13.3913393275044
TRRAP	6.03623599390265	4.02415732926843
PCMTD2	4.48445017230119	4.06549812220123
ADO	4.90340222240115	4.90340222240115
STAP2	24.056718268973	3.68788686503406
ARID3B	9.09292272340077	7.49979610886652
PHKB	16.7429557283041	6.89481049056897
ENO3	24.9359631621057	4.52579096523399
RTL10	5.00675420473315	5.00675420473315
TGFB1	13.1170800526692	3.74989805443326
SERPINB2	45.5114985307086	40.1064626723419
TSTD1	13.3086577416388	2.43103071473418
GRK5	3.64654607210127	2.84998276483414
NSUN4	22.318898879174	15.8637108351713
OTULIN	10.2050860984359	9.40852279116874
AMDHD2	39.9617698970771	15.6101219568026
CAMTA1	23.1981437723067	12.2171647630701
WDR6	41.7822708727418	27.8892979092719
CTDNEP1	6.43451764753621	2.82931236836774
CRELD1	18.0204822750704	13.158420845602
KCNN3	43.1011382124409	32.1201592032043
SLC19A1	37.9648175081373	21.5581322440676
TYW5	15.4654291815378	12.9930576738708
PPM1A	11.4619422487358	10.2670972878351
NAPG	16.6809445389049	10.1844157019695
ZNF565	6.85346969763617	3.66721646856766
DNAJC19	15.0258067349714	10.1637453055031
ZDHHC20	5.26034308310192	4.04482772573483
ZNF419	10.5620269591366	10.1637453055031
NPRL3	32.8547113210722	7.03950326583376
RPIA	52.008027367644	26.5497601731064
AL031777.3	7.39644412653453	6.99816247290096
RNASEH2C	30.2376470381404	7.81539617663449
GALNT14	33.2736633711722	11.105001388035
VCL	10.9603086127702	2.84998276483414
COL4A3BP	27.5116866521047	25.9185600375704
SLC30A1	4.50512056876759	4.08616851866763
ATP5F1D	87.8891728668256	11.4619422487358
TADA2A	13.3913393275044	11.3792606628702
TMEM223	2.84998276483414	2.05341945756701
FOCAD	38.8082657291093	20.4721833862709
DUSP7	2.89132355776694	2.49304190413337
MIS18A	18.7136936000055	9.38785239470234
SLC35B3	13.3499985345716	8.92755955166958
MED7	11.3585902664038	10.5413565626702
RALB	117.587883510218	34.9701419680384
TMEM183A	228.87081587247	55.5663477331077
ELMO2	26.6117713625056	22.9652252904043
MDFIC	11.420601455803	9.40852279116874
DNPH1	16.95520381374	2.01207866463422
TNFAIP8L1	6.09824718330184	5.69996552966828
RBCK1	193.977811369525	47.3940106957725
PRTFDC1	31.8927848420739	2.03274906110061
TMEM219	40.3187107577779	8.23434822673445
NDUFA6-DT	2.45170111120058	2.03274906110061
NLGN4X	4.92407261886755	3.72922765796686
TMEM70	34.2618043674089	30.1963062452076
TBC1D22A	117.024238684853	45.1132168770751
HCAR3	11.0223198021694	10.2257564949023
TNFRSF8	101.532594986077	77.3518543383058
EAF1	7.41711452300092	6.99816247290096
SEL1L3	13.9963249458019	4.92407261886755
CCDC130	33.4445706636753	29.8393653845069
PHC3	6.13958797623464	6.13958797623464
DEDD2	56.1975478686437	51.7957792822081
RP2	3.2275940220013	3.2275940220013
TMEM208	14.6275250813379	5.69996552966828
MRPL24	19.8671977679734	9.32584120530315
DDX42	11.8395535059029	7.37577373006813
MAP7D3	9.47053398056794	5.34302466896751
ZSCAN12	5.74130632260108	5.74130632260108
BRCC3	84.5471386209483	25.1840079197025
METTL23	3.2275940220013	2.43103071473418
RAET1K	2.82931236836774	2.82931236836774
FBXO42	20.8084538505053	19.6136088896046
CEBPG	29.3997429379405	27.0100530161391
CCDC18	6.07757678683544	2.82931236836774
JADE1	18.4601047216367	16.0704147998353
DCAF12	25.4375967980713	19.318679218303
INF2	15.4860995780042	6.5585400263346
GOLGA8B	16.3653444711369	3.74989805443326
TK2	6.99816247290096	3.70855726150046
EFHC1	21.899946829074	11.0429901986358
IKZF3	53.6011539821783	49.954607910077
PIAS1	55.5512214574133	47.5649179882757
CKAP2	10.6240381485358	8.15166664086885
MCRIP2	24.0980590619058	8.15166664086885
ZNF57	6.16025837270104	5.36369506543391
ZNF506	7.27242174773613	2.84998276483414
VPS54	2.49304190413337	2.07408985403341
BACH1	8.02764426207046	7.23108095480334
BRD2	83.8952680889459	75.7022606551443
SETD6	16.4686964534689	11.5446238346013
TNRC6B	6.5171992334018	5.72063592613468
AL096870.2	14.6688658742707	10.1844157019695
ANKRD26	4.10683891513403	2.07408985403341
ZFP90	2.84998276483414	2.84998276483414
EMG1	19.846527371507	15.7810292493058
RIOK3	27.7652755304735	22.4635916544387
ATAD3C	9.30517080883675	3.2482644184677
MAP1LC3B	46.060017080379	41.1979556509106
MPRIP	12.3411871418685	4.08616851866763
PBRM1	5.72063592613468	4.10683891513403
LINC00158	20.2448090251405	17.8344487068728
NDUFA2	53.5295606378567	14.4828323060731
ZNF592	7.35510333360173	6.11891757976824
MAK16	7.6913737978361	6.87414009410257
ZMYM6	9.38785239470234	8.17233703733525
CDC42SE1	19.846527371507	17.058555796072
ARHGAP1	14.1203473246003	9.95149722006709
ZNF260	7.33443293713533	6.5378696298682
SHISA5	310.355723643149	169.103859396819
HSCB	6.89481049056897	2.03274906110061
STX4	12.6567872096364	9.8068044448023
SHPK	7.87740736603368	5.80331751200027
IGFBP4	20.1979241114358	4.16885010453322
CTU2	68.9370166641457	22.9445548939379
PDK3	90.6978148387269	14.2499138241707
TAF15	7.73271459076889	3.68788686503406
FBXO46	2.43103071473418	2.43103071473418
FXYD5	68.6118344414553	10.6240381485358
FCGR2C	23.6584366153394	10.582697355603
LSP1P4	7.77405538370169	4.50512056876759
MAP3K14-AS1	4.08616851866763	2.45170111120058
METTL15	8.13099624440246	6.09824718330184
KPNA3	31.3442662924035	22.2306731725364
PDS5B	4.92407261886755	2.49304190413337
SMARCD2	13.05506886327	5.69996552966828
MCUB	86.0989244425497	22.21000277607
DPM2	44.3635384835127	22.5462732403043
ANKRD20A8P	13.5153617063028	6.11891757976824
CPT1B	6.64122161220019	4.96541341180035
AL109918.1	5.30168387603472	5.30168387603472
SSU72	52.6805682961128	33.3412186813433
POFUT1	20.5135241792037	13.158420845602
ZNF814	13.8516321705371	10.6033677520694
MPZL3	4.52579096523399	4.52579096523399
PRDM15	9.8688156342015	8.61195948390161
ZSCAN26	18.3980935322375	16.7842965212369
ZNF181	8.94822994813598	8.94822994813598
UBIAD1	22.1893323796036	18.8997271682031
FRG1-DT	2.05341945756701	2.05341945756701
CDK13	3.68788686503406	2.89132355776694
PRIM1	18.0411526715368	6.99816247290096
ZNF225	2.41036031826778	2.01207866463422
DMXL1	6.16025837270104	3.3309460043333
TOR1B	10.2257564949023	9.03091153400158
WDR63	4.90340222240115	4.10683891513403
MAP4K4	14.3532658065027	7.79472578016809
CCDC126	10.1844157019695	9.78613404833591
FHOD3	19.6136088896046	15.5481107674034
TCOF1	48.2525851924388	17.3479413466016
REX1BD	20.2241386286741	5.76197671906747
MOB3C	20.8291242469717	19.634279286071
BAIAP2L1	82.1367783026805	43.6027718484064
HMGCL	47.6738140913796	23.2601549617059
BPGM	37.5100687858766	34.2824747638753
STAG3L1	8.17233703733525	6.11891757976824
STK16	13.0964096562028	9.78613404833591
SYNJ1	2.05341945756701	2.05341945756701
CASC3	5.76197671906747	3.3102756078669
TRMT6	14.2705842206371	12.6567872096364
TM9SF4	64.5145776812437	23.0272364798035
NAPA	225.570122419526	84.3913576041395
PAAF1	42.8117526619113	15.8843812316377
TRIM4	39.8528737939732	34.9701419680384
SNRPN	156.392111205177	11.0429901986358
FBN1	6.5585400263346	4.94474301533395
PDCD2L	14.5861842884051	12.5741056237708
DCTN4	6.95682167996816	6.5378696298682
TMEM231	7.85673696956728	3.70855726150046
MRPL58	10.0810637196375	6.85346969763617
ZNF281	4.10683891513403	3.3102756078669
JAK2	6.11891757976824	4.50512056876759
LZTR1	10.7687309238006	4.94474301533395
AC093752.1	24.1187294583722	9.42919318763514
CD81	31.3704808096419	16.7636261247705
PARP15	48.0307549520804	31.4531623955075
RFWD3	3.66721646856766	2.87065316130054
FGD5-AS1	18.7757047894047	8.54994829450242
RETSAT	15.630792353269	7.83606657310088
YDJC	85.1783387564842	59.0888714264106
DZANK1	4.86206142946835	4.06549812220123
CLCC1	49.1787149992763	20.9324762293037
PEX1	4.92407261886755	3.3102756078669
LINC01980	5.28101347956832	2.47237150766697
RNF2	15.8430404387049	11.8188831094365
PRDM10	3.64654607210127	2.84998276483414
MRPS36	11.3379198699374	8.52927789803602
ZNF33A	15.9463924210369	13.05506886327
ZNF473	29.0428020772397	27.8272867198727
RASA3	8.61195948390161	4.50512056876759
HELQ	14.7102066672035	13.8929729634699
ITCH	15.005136338505	6.89481049056897
ZBTB8OS	33.9310780239465	10.9809790092366
NSD1	15.1291587173034	12.2791759524693
TRIM68	6.579210422801	6.579210422801
CTTN	13.1170800526692	2.89132355776694
C12orf65	20.7464426611061	18.7343639964719
GNPNAT1	26.5084193801736	18.8790567717367
TTLL5	6.5378696298682	4.50512056876759
WIPF1	52.6956945718072	34.1115674713721
CCHCR1	38.0943840077077	9.8068044448023
ACSF2	32.7775738559786	2.41036031826778
SLC33A1	10.1430749090367	9.74479325540311
SF1	27.4441313419335	8.7773226556328
ZMIZ2	9.78613404833591	7.31376254066893
CCDC174	12.2998463489357	11.4826126452022
RWDD2A	5.63795434026908	4.44310937936839
LINC01234	3.66721646856766	2.05341945756701
FRMD4A	33.1703113888402	27.5323570485711
IFT20	10.9809790092366	7.29309214420253
ZNF576	6.05690639036904	5.23967268663552
MAX	16.1117555927681	13.7013952745004
AHCYL2	4.86206142946835	2.82931236836774
ETV6	25.8358784517048	23.0065660833371
LRRC37A4P	2.84998276483414	2.03274906110061
MREG	8.65330027683441	6.97749207643456
EIF3J	15.6101219568026	8.67397067330081
TELO2	65.5949824182684	16.3184595574321
P3H1	98.0156154135463	31.3649366888699
KLC1	46.1991657348718	29.8131508672685
AC132008.2	11.317249473471	9.30517080883675
PIM3	130.724127872732	126.994900214765
PHYKPL	43.6703271585776	12.2378351595365
MINDY3	14.6895362707371	12.2791759524693
MPZL1	15.1704995102362	7.81539617663449
TTN	5.28101347956832	2.47237150766697
ZNF718	4.52579096523399	4.52579096523399
SOX5	5.23967268663552	2.03274906110061
MAB21L3	26.6531121554384	25.8565488481712
SIDT2	11.0223198021694	5.67929513320188
RAD23A	135.846828387963	33.7339562142049
SGTA	333.402124432797	152.898333976641
RPL32P3	5.76197671906747	4.94474301533395
DDI2	4.50512056876759	3.70855726150046
MAGEA3	11.4412718522694	7.37577373006813
ZNF287	4.88273182593475	4.48445017230119
HIST1H2BG	8.84487796580399	8.84487796580399
PAXIP1-AS2	10.1637453055031	8.54994829450242
GRAMD2B	14.7102066672035	11.8602239023693
NME6	34.9343452958776	30.5119063129756
NFE2L2	39.7081810187084	38.4926656613413
GLIDR	7.45845531593372	5.40503585836671
AC092894.1	14.2292434277043	11.7982127129701
GLA	20.7671130575725	4.50512056876759
TOR2A	19.6962904754702	7.41711452300092
NT5DC4	5.26034308310192	4.46377977583479
TRIM28	74.4756570562332	20.8855913155989
PCMTD1	8.17233703733525	5.72063592613468
MED20	7.83606657310088	6.5998808192674
PRKD3	5.67929513320188	2.87065316130054
GUSBP1	15.9257220245705	14.7102066672035
ZNF236	6.99816247290096	4.96541341180035
NABP2	114.412718522694	22.9238844974715
PCYOX1	7.31376254066893	4.50512056876759
U2AF2	11.3792606628702	7.73271459076889
NID1	13.9136433599363	4.94474301533395
UBL3	9.76546365186951	8.96890034460238
ZNF397	10.582697355603	9.78613404833591
ATR	9.34651160176954	7.31376254066893
MANF	3.18625322906851	2.38968992180138
PFN2	36.4185758073079	9.05158193046798
STK11IP	19.0030791505351	7.41711452300092
MPC1	13.0137280703372	4.46377977583479
GTF2H3	17.8137783104064	10.1637453055031
TUBGCP3	32.9167225104714	16.5513780393345
FAM83D	4.94474301533395	4.14817970806682
SLK	17.2032485713368	17.2032485713368
PIK3R5	10.6653789414686	9.8688156342015
TSC1	9.03091153400158	6.5998808192674
AL137058.2	21.9412876220068	21.1447243147397
SIAH2	6.49652883693541	5.69996552966828
RBM22	50.993671854169	47.2851145926685
PEMT	15.9050516281041	5.36369506543391
ANO6	6.93615128350177	4.86206142946835
SNX9	3.70855726150046	2.89132355776694
UPP1	25.1688816440081	10.1430749090367
CEP57L1	7.73271459076889	4.08616851866763
SDR39U1	50.2550817021506	23.6170958224066
JARID2	13.577372895702	11.5446238346013
ABRAXAS1	16.1379701100065	2.05341945756701
OTUD4	6.89481049056897	5.28101347956832
DLEU1	7.75338498723529	5.72063592613468
CDC16	18.8997271682031	7.37577373006813
RAB39B	18.2947415499055	17.4981782426384
TLDC1	10.2670972878351	6.13958797623464
KIAA1671	7.37577373006813	5.78264711553387
PRKCD	63.3293148752654	50.8641053545986
PTPN7	140.630246265716	89.5690191013758
MKS1	45.7237466161446	11.0636605951022
USP40	6.07757678683544	2.03274906110061
PPP2R2A	13.1790912420684	9.8894860306679
UBAP2	18.9410679611359	6.93615128350177
THEMIS2	166.218079959824	153.266363078886
PRRG4	2.82931236836774	2.43103071473418
GSE1	6.09824718330184	4.48445017230119
FAM13B	18.0204822750704	11.9429054882349
NPSR1-AS1	14.7515474601363	13.1170800526692
GEMIN6	8.84487796580399	7.25175135126973
PRR11	8.15166664086885	2.07408985403341
C19orf70	28.5467125620462	3.66721646856766
HINT3	6.47585844046901	5.65862473673548
ASB9	72.8840365283205	5.28101347956832
SPOUT1	141.618387261953	108.448075873113
PNO1	44.7411497406799	36.6721646856766
FAN1	5.72063592613468	3.70855726150046
ZFAND5	27.1134049984711	23.8651405800034
MT1X	3.98281653633563	2.38968992180138
PALD1	13.6600544815676	2.89132355776694
PRLR	6.89481049056897	6.49652883693541
SUGP2	14.3119250135699	6.5998808192674
THAP3	30.4085543306436	25.9654449512752
EDN1	26.0481265371408	24.4549999226066
ZNF341	3.72922765796686	2.07408985403341
MEA1	28.9601204913742	10.582697355603
MACO1	20.8911354363709	18.4601047216367
QPCT	6.93615128350177	2.84998276483414
DNAJC4	35.0376972782096	8.59128908743521
PPP1R12A	41.3991154948026	33.1234264751354
ATP6AP1	61.47301722744	38.4664511441029
LRCH1	6.5585400263346	5.74130632260108
HIST1H2BK	4.00348693280203	3.18625322906851
CHM	5.23967268663552	4.4017685864356
CCDC57	15.8843812316377	6.91548088703537
VHL	19.7169608719366	19.2980088218366
UNC119B	6.07757678683544	3.2482644184677
MDN1	12.9723872774044	8.52927789803602
ARF3	60.9769277122464	13.9136433599363
ZNF562	2.45170111120058	2.05341945756701
MPI	46.9599323699781	7.35510333360173
ATAD3A	64.4414782503005	11.2496941632998
MGAT1	53.0264209152696	46.1109400282342
PIK3R4	2.45170111120058	2.45170111120058
UBA6	6.07757678683544	4.06549812220123
HSPE1-MOB4	2.03274906110061	2.03274906110061
MRPL55	18.6930232035391	13.0137280703372
CDC14B	2.07408985403341	2.07408985403341
DMRT2	4.14817970806682	3.72922765796686
RBM27	20.9531466257701	15.630792353269
ZNF671	27.3876642733063	26.1928193124056
TBC1D2B	4.48445017230119	2.84998276483414
CKAP4	3.64654607210127	2.43103071473418
DAPK3	59.9887867160097	53.1559874148399
LINC01055	27.9513090986711	24.7030446802033
MTMR4	10.1017341161039	8.50860750156962
HMGB3	35.3326269495112	27.2636418945079
ZNF253	6.49652883693541	4.90340222240115
SIAE	6.49652883693541	2.01207866463422
CHCHD5	13.7896209811379	6.13958797623464
DDX19A	57.1236776754812	24.9566335585721
SEC62	16.7429557283041	11.8395535059029
BORCS5	12.9930576738708	9.32584120530315
METTL1	20.0945721291038	16.8463077106361
INTS1	24.7443854731361	3.70855726150046
GATB	99.1333229093534	28.2462387699726
SGTB	5.61728394380268	2.80864197190134
ITGAE	4.86206142946835	2.45170111120058
AL445471.1	10.5413565626702	3.3102756078669
PCGF6	11.4619422487358	7.81539617663449
ADPGK	85.9900283394458	59.2749049946082
FANCM	6.99816247290096	4.54646136170039
RBM12B	3.66721646856766	3.66721646856766
GNB5	17.7310967245408	6.11891757976824
POU2F2	67.3121314116011	56.626082073666
LRRC8C	3.2689348149341	2.87065316130054
URM1	81.8514307863014	26.1666047951672
DNMT3A	25.3755856086721	15.1498291137698
KCMF1	12.3411871418685	11.105001388035
SAV1	2.82931236836774	2.43103071473418
PPP4R2	11.1256717845014	11.1256717845014
TUSC2	34.9288011751056	28.5562947169686
AC027644.4	8.44659631217042	7.25175135126973
SLC52A2	49.9641900649995	37.0800284942326
ATP6AP1L	4.10683891513403	2.49304190413337
TRIM11	25.0131006271993	23.7769148733658
CDC42P6	4.56713175816678	3.3102756078669
ITFG2	35.4304348110712	21.79105072597
SBDSP1	28.9187796984414	26.52908977664
CASP8	19.6136088896046	16.3033332817377
HCG18	20.5135241792037	18.0618230680032
ADD1	39.9562257763052	17.7462230002352
CACNA1E	14.7928882530691	9.09292272340077
BDP1	14.0169953422683	10.7480605273342
SIN3A	10.2670972878351	8.21367783026805
FAM120AOS	36.2476685148047	26.0219120199024
ACADVL	791.891928484678	29.4562100065677
TBL1X	20.9531466257701	12.3825279348013
ANAPC10	17.4981782426384	16.3033332817377
MTLN	4.82072063653556	3.62587567563487
C2orf76	4.84139103300196	2.82931236836774
CDKN1A	571.1904374763	560.669751310096
PIP4P2	6.16025837270104	5.34302466896751
APBB2	9.8688156342015	7.39644412653453
DUS4L	6.579210422801	2.89132355776694
MAP3K4	4.08616851866763	4.08616851866763
PSEN2	13.4946913098364	7.79472578016809
PGBD1	6.09824718330184	3.64654607210127
TRMT61B	19.634279286071	14.2912546171035
TRIM25	15.108488320837	13.8723025670035
RNF135	12.3618575383349	9.9101564271343
GRAMD1C	3.2275940220013	2.01207866463422
SMARCC2	25.6291744870409	13.05506886327
SLC50A1	49.3344960160851	10.479345373271
SMAD3	4.96541341180035	3.74989805443326
FGD3	31.5978551707723	26.316841691204
ASAH2B	2.84998276483414	2.03274906110061
UBD	18.8432600995759	16.0139477312081
FAM50A	9.38785239470234	2.91199395423333
CENPH	66.5584149838883	2.78797157543494
LCORL	3.64654607210127	2.43103071473418
MSI2	6.41384725106981	5.21900229016912
FUT8	9.44986358410154	6.64122161220019
TMEM37	6.11891757976824	6.11891757976824
CASP10	5.65862473673548	3.2482644184677
CRLS1	7.39644412653453	3.68788686503406
CNIH3	10.1844157019695	7.77405538370169
PMS2	15.4654291815378	10.1844157019695
PDE8A	4.02415732926843	3.2275940220013
PLAUR	7.77405538370169	3.72922765796686
PEX5	3.3102756078669	2.07408985403341
FAM78A	7.33443293713533	6.13958797623464
GPAM	3.20692362553491	2.01207866463422
KLHDC3	199.207901901239	56.0059701796741
NOMO3	13.1377504491356	4.52579096523399
SLAIN2	8.27568901966725	7.47912571240012
CCNT2	29.0428020772397	27.4290050662391
SPEN	9.03091153400158	6.99816247290096
ECPAS	17.684211810836	3.3516164007997
RNF170	10.2050860984359	5.69996552966828
HIST1H2AG	8.52927789803602	6.5171992334018
ZNF689	24.7857262660689	23.1719292550683
TCEANC2	9.36718199823594	7.71204419430249
MIEF2	8.59128908743521	7.77405538370169
ROGDI	34.7014268139752	5.72063592613468
MSANTD4	13.4326801204372	13.0343984668036
PCGF5	19.949879353839	11.8188831094365
CPEB4	4.04482772573483	2.45170111120058
PARVB	40.6025521875355	7.03950326583376
ST3GAL5	7.37577373006813	6.16025837270104
COG8	41.528681994373	39.5166033297388
POC5	15.8430404387049	13.8309617740707
BBIP1	3.2482644184677	2.84998276483414
NDUFB5	26.322385811976	6.47585844046901
FADS2	68.362283597237	21.9150731047684
NUP210	58.4218746187139	11.0636605951022
RFX3	6.49652883693541	4.06549812220123
RAB30-AS1	6.83279930116977	5.23967268663552
SSX2IP	11.1463421809678	2.45170111120058
NHLRC2	11.8602239023693	11.4412718522694
MSN	190.154813884149	22.21000277607
ZNF830	29.3790725414741	28.9807908878405
KLHL28	13.370668931038	12.1758239701373
CHD8	16.3446740746705	14.7102066672035
EXOC1	15.9670628175033	13.9549841528691
ATG2B	2.82931236836774	2.03274906110061
CCDC14	10.582697355603	5.76197671906747
WAPL	34.5043050042337	30.7957477427332
MTHFSD	17.3479413466016	11.5652942310677
ZNF761	6.13958797623464	4.90340222240115
PARD3	18.7757047894047	8.54994829450242
SMAD5	14.6068546848715	13.4120097239708
YTHDF1	6.01556559743625	5.61728394380268
PQLC2	15.211840303169	11.9635758847013
YKT6	58.4314567736363	33.6250601111009
ZNF616	4.94474301533395	4.12750931160042
SECISBP2	18.4807751181031	12.7601391919684
SPECC1L-ADORA2A	4.54646136170039	4.54646136170039
GLT8D1	16.0910851963017	14.0790065316675
SDCBP2-AS1	4.92407261886755	3.2896052114005
LYRM7	11.8188831094365	6.5585400263346
CPM	15.527440370937	2.49304190413337
NPL	34.3444859532745	6.5378696298682
METAP1D	9.76546365186951	5.67929513320188
STAG1	7.81539617663449	5.34302466896751
MIR3142HG	86.2340350628921	83.4047226945244
BLOC1S5-TXNDC5	9.42919318763514	2.45170111120058
SNRNP25	41.2655109610818	10.0603933231711
LINC02389	8.98957074106878	5.30168387603472
EXOC7	73.9024300759461	21.6256875542388
C19orf25	121.095280927827	83.16626009185
ACTR3B	12.0049166776341	6.64122161220019
PLA2G15	13.577372895702	12.3825279348013
ZBTB41	2.07408985403341	2.07408985403341
ESS2	44.0837350879056	36.3303501006703
RHOT1	13.5980432921684	10.7480605273342
HLA-DOB	14.2292434277043	2.89132355776694
ZNF165	10.582697355603	10.1637453055031
RASSF7	18.5221159110359	14.0376657387347
ARV1	9.76546365186951	8.54994829450242
MED19	7.75338498723529	6.93615128350177
TMEM131	10.479345373271	5.63795434026908
SERF1A	3.64654607210127	3.64654607210127
EP400	9.51187477350073	6.22226956210023
CHKB-CPT1B	13.4533505169036	7.35510333360173
HECTD1	19.215327235971	15.9670628175033
NPTN	8.27568901966725	8.27568901966725
LRIG1	5.67929513320188	5.28101347956832
ZBTB14	2.84998276483414	2.43103071473418
DEGS1	13.47402091337	13.47402091337
CIR1	6.99816247290096	5.74130632260108
RELL1	3.68788686503406	2.07408985403341
FP565260.3	2.03274906110061	2.03274906110061
ENPP4	4.08616851866763	3.2896052114005
GOLGA8A	10.6240381485358	2.89132355776694
POMGNT1	14.0376657387347	4.98608380826675
ELMSAN1	4.88273182593475	4.06549812220123
ARHGAP5	6.91548088703537	6.5171992334018
SLC11A2	7.6500330049033	4.82072063653556
TBXAS1	9.34651160176954	2.05341945756701
ZGRF1	6.11891757976824	2.82931236836774
LUC7L2	42.6559716451025	35.2388571221016
LRWD1	94.472421323777	60.2368314736065
MT-ND6	10.9809790092366	6.5998808192674
GNS	9.47053398056794	2.91199395423333
CD200	53.8078579468423	51.4181680250409
PLEKHO2	6.5998808192674	6.20159916563384
DNAJC13	6.05690639036904	4.04482772573483
AC090709.1	3.2275940220013	3.2275940220013
ROMO1	35.16726377778	4.04482772573483
IRF2	24.7030446802033	19.8203128542686
SCYL2	11.9222350917685	7.81539617663449
TMEM63A	11.0223198021694	2.43103071473418
IPPK	20.0945721291038	16.8876485035689
NAA30	3.2896052114005	2.87065316130054
MLLT10	4.54646136170039	2.87065316130054
KLHL3	3.66721646856766	2.03274906110061
TRAM2	3.3102756078669	3.3102756078669
FBXO8	14.6688658742707	12.6567872096364
NUDT1	19.324223339075	2.01207866463422
ADCK5	84.8213978957835	13.1377504491356
MELTF	22.9445548939379	3.2896052114005
ACAD10	10.7067197344014	3.2896052114005
XYLB	6.97749207643456	2.05341945756701
TM7SF3	214.976336822379	46.0695992353014
TRIM39	8.96890034460238	7.73271459076889
NOP14	43.2044901947729	29.5857765061381
NOV	5.32235427250111	4.06549812220123
PITPNC1	17.7462230002352	6.22226956210023
AC022400.3	5.72063592613468	3.2896052114005
ZMAT2	29.3997429379405	15.5687811638698
RBM38	24.0360478725066	22.8412029116059
SLC25A37	13.9549841528691	5.74130632260108
TEN1	16.1379701100065	4.44310937936839
EIF4EBP1	31.8927848420739	9.8894860306679
UBE2H	6.5585400263346	6.13958797623464
POLR3F	6.91548088703537	5.72063592613468
MZT2B	6.87414009410257	2.41036031826778
DOK4	34.84611958924	31.158232724206
NDUFV3	35.8135901890103	27.3256530839071
APOL6	35.3326269495112	34.536063642244
TBC1D4	19.3393496147694	13.577372895702
AC006511.5	2.01207866463422	2.01207866463422
ZBTB40	4.52579096523399	3.2896052114005
DTX1	4.08616851866763	2.84998276483414
WDR24	23.1719292550683	14.9169106318674
STAP1	24.8739519727065	17.580859828504
POU2F3	8.11032584793606	4.06549812220123
FAF1	11.8808942988357	6.18092876916744
GPC4	11.9635758847013	7.03950326583376
MFAP3	9.76546365186951	8.94822994813598
PIGM	5.76197671906747	4.54646136170039
ABHD13	18.0824934644696	17.684211810836
LRRC47	47.4711481608661	37.5403213372654
PRR14L	12.6774576061028	11.4826126452022
VAC14	33.7284120934329	22.5407291195324
GLRX2	7.71204419430249	4.48445017230119
ELL	15.2531810961018	13.2411024314676
ADGRD1	8.69464106976721	7.03950326583376
PYCR3	38.6580288330725	19.422031200635
CCDC200	3.64654607210127	2.43103071473418
THAP4	75.9558495335131	47.6269291776749
SH2D3A	21.0978394010349	13.6600544815676
MUT	19.4895865108062	9.78613404833591
ZNF230	5.69996552966828	5.30168387603472
RNASEK-C17orf49	23.6791070118058	7.01883286936736
UAP1	6.5998808192674	3.3102756078669
DNAJC2	19.4689161143398	14.1879026347715
KIF4A	12.1344831772045	3.64654607210127
ITGB8	5.26034308310192	4.04482772573483
ATP2A3	20.5341945756701	2.47237150766697
DPP9	73.2092187510109	38.7613808154045
ZNF557	36.692835082143	35.8962717748759
MED16	241.47517404763	94.260173238341
CAPN7	5.80331751200027	4.96541341180035
RAP1A	37.9234767152045	26.3995232770696
SPIN3	7.01883286936736	3.68788686503406
DAZAP2	142.22337288025	123.111397626611
SLC20A2	2.89132355776694	2.89132355776694
RUFY1	13.1170800526692	4.94474301533395
EIF2AK1	68.2947282870658	10.3911196666335
CLASP1	10.6653789414686	7.39644412653453
EDEM1	11.8395535059029	5.26034308310192
DCUN1D1	12.7187983990356	11.8808942988357
KIAA1143	10.9809790092366	10.1637453055031
TMTC1	2.89132355776694	2.09476025049981
LIAS	12.9930576738708	6.89481049056897
ZNF529	3.66721646856766	2.87065316130054
TBC1D10C	68.6007461999113	39.9562257763052
LDB1	6.83279930116977	5.63795434026908
MECP2	6.99816247290096	4.94474301533395
ARNT	13.9549841528691	6.97749207643456
ZNF462	9.74479325540311	8.13099624440246
ABCD4	60.4132828868817	26.213489708872
TP63	3.68788686503406	2.47237150766697
UPF3A	33.9462042996409	19.215327235971
TMEM116	6.5378696298682	4.12750931160042
SNAP29	23.4930734436082	20.2448090251405
COQ4	71.8752251356174	19.2773384253702
ZNF75A	26.8446898444079	26.4464081907744
CEP85L	24.1187294583722	22.1273211902044
SREBF2	22.21000277607	10.686049337935
PHF14	3.2689348149341	2.43103071473418
RCN2	15.630792353269	14.4359473923683
REST	40.0802481551035	39.26301445137
NPEPL1	20.9738170222365	2.93266435069973
FAM200A	16.7842965212369	16.3653444711369
SLC6A6	18.3360823428383	13.8723025670035
MIPEPP3	3.2482644184677	3.2482644184677
ANKIB1	4.48445017230119	3.2482644184677
PDP2	6.93615128350177	6.13958797623464
GET4	206.070953753797	129.002940845249
EMID1	24.4907965947674	4.98608380826675
IRAK1BP1	4.44310937936839	4.04482772573483
ATM	9.22248922297115	5.21900229016912
LYN	39.1803328655044	33.8993193859361
CETP	4.06549812220123	2.03274906110061
F13A1	35.580671707108	10.2257564949023
SENP1	12.2791759524693	6.5998808192674
AC025171.1	4.02415732926843	2.43103071473418
DDX11	18.9203975646695	11.5446238346013
MMAB	36.0258382744463	10.1224045125703
ABHD6	13.2411024314676	12.4238687277341
ORMDL2	6.87414009410257	3.2482644184677
ZSCAN2	11.3792606628702	8.57061869096882
QDPR	35.0997084676088	7.81539617663449
CARM1	8.27568901966725	2.49304190413337
WWP2	43.685453434272	38.7613808154045
PIK3IP1	4.56713175816678	4.56713175816678
RAB3GAP2	3.64654607210127	2.03274906110061
KCTD18	3.64654607210127	2.03274906110061
RPS26	4.86206142946835	2.84998276483414
MAPK8	5.30168387603472	4.50512056876759
AC124017.1	2.45170111120058	2.05341945756701
C21orf58	3.3309460043333	2.51371230059977
FAM72B	8.19300743380165	5.74130632260108
NEK4	6.97749207643456	3.68788686503406
DPF2	113.935793317345	82.4412901289045
URGCP	21.7703803295036	21.3514282794037
LINC01006	4.08616851866763	3.68788686503406
GTF3C2	24.6410334908041	21.37209867587
WHAMM	2.91199395423333	2.91199395423333
PLA2G12A	17.0172150031392	9.74479325540311
TPM3P9	24.2014110442378	23.7824589941378
FRAS1	9.8274748412687	4.10683891513403
FLT1	4.46377977583479	4.46377977583479
SAMSN1	29.2757205591421	29.2757205591421
ADAM17	6.05690639036904	4.06549812220123
DLGAP4	24.3461038195026	12.7808095884348
PPAN	95.2578963895001	85.306399169433
ARFGEF1	5.30168387603472	2.47237150766697
FAM217B	8.63262988036801	8.23434822673445
LIX1-AS1	4.08616851866763	3.68788686503406
FUT11	5.74130632260108	4.92407261886755
CROCCP2	18.5841271004351	15.6928035426682
SLX4IP	15.9257220245705	11.9015646953021
SFI1	29.7773541951077	19.5722680966718
FKBP2	18.9879528748407	8.08965545146966
DCAKD	68.5387350105121	11.4619422487358
SRRM2	6.11891757976824	3.68788686503406
RGS6	8.54994829450242	4.08616851866763
TYK2	113.133685889306	44.7093911026695
RUNDC1	9.09292272340077	9.09292272340077
PSMD9	62.2599983797847	37.5100687858766
MRPL57	18.5483304282743	12.9103760880052
TMEM165	28.8512243882702	20.6995577474013
PEX14	9.05158193046798	7.83606657310088
FAM167A	4.08616851866763	3.68788686503406
MT1E	9.36718199823594	6.93615128350177
MPLKIP	9.01024113753518	6.20159916563384
INTS6	7.31376254066893	6.09824718330184
DCLRE1A	5.32235427250111	4.50512056876759
USP37	7.81539617663449	5.76197671906747
UBE2E2	5.34302466896751	2.87065316130054
GMDS-DT	5.65862473673548	4.06549812220123
PAPOLG	4.48445017230119	4.08616851866763
RPAP1	6.95682167996816	3.72922765796686
PARP11	14.2912546171035	9.42919318763514
CARNMT1	2.49304190413337	2.49304190413337
CTBP1	48.3972779677036	25.7063119521345
BDH1	83.4611897631516	22.2306731725364
BTD	17.6015302249704	7.81539617663449
RAB28	8.29635941613364	5.40503585836671
SERINC5	3.70855726150046	3.3102756078669
C15orf61	5.34302466896751	4.12750931160042
E2F8	5.32235427250111	4.50512056876759
STAT5B	11.9429054882349	4.96541341180035
TMEM237	7.75338498723529	4.52579096523399
ANKH	4.90340222240115	2.47237150766697
ACIN1	11.4412718522694	9.8274748412687
SAMD12	19.1326456501054	13.8516321705371
EAPP	23.2808253581723	18.8377159788039
NFRKB	7.75338498723529	6.5378696298682
PPP4C	83.8690535717076	30.630384571002
HMBOX1	4.10683891513403	2.09476025049981
GPATCH3	29.9633877633053	26.316841691204
ZNF564	13.5360321027692	13.1377504491356
ZNF32	8.57061869096882	6.95682167996816
DYNLRB1	10.9396382163038	6.5171992334018
ARMCX5-GPRASP2	4.14817970806682	3.74989805443326
PEX26	12.6981280025692	8.63262988036801
SH2D1A	3.72922765796686	3.3102756078669
AL162411.1	3.66721646856766	2.01207866463422
PDLIM7	141.618387261953	9.07225232693437
LYRM9	11.0429901986358	2.09476025049981
GABPB1-AS1	6.49652883693541	5.28101347956832
SAP130	3.70855726150046	2.49304190413337
ACTR1B	64.3698849059789	27.6563794273695
TRIM16	14.3119250135699	7.37577373006813
BMPR1A	3.66721646856766	2.47237150766697
PRRX1	7.37577373006813	3.2896052114005
STAU1	38.5133360578077	25.8565488481712
CCDC88C	22.6289548261699	20.1772537149694
EPS8L2	11.4826126452022	6.5998808192674
EBF1	8.90688915520319	7.29309214420253
TCP11L1	33.1496409923738	16.7222853318377
KLF10	22.8205325151395	21.2274059006053
CEP76	9.03091153400158	7.81539617663449
LEMD3	10.3704492701671	9.57388596289993
TCERG1	48.6508668460724	28.5149539240358
OSGEPL1	6.13958797623464	5.32235427250111
ARL6	2.41036031826778	2.01207866463422
NSUN5P2	22.9652252904043	14.3739362029691
MOXD1	15.108488320837	6.11891757976824
BOP1	251.196284733324	66.7842832583971
AC008764.8	3.2482644184677	3.2482644184677
LPGAT1	6.5171992334018	5.30168387603472
NFATC3	9.8481452377351	8.61195948390161
WDR26	3.62587567563487	3.2275940220013
IGKV1OR-2	8.21367783026805	7.79472578016809
MTMR8	11.9222350917685	4.16885010453322
LARP4B	5.28101347956832	3.68788686503406
ZFP36L1	41.5644786665338	38.2748734551333
TTC17	16.7429557283041	11.420601455803
ADGRL2	6.5378696298682	3.74989805443326
NEMP1	4.08616851866763	2.89132355776694
TNFRSF10D	57.9877962929195	57.9877962929195
LARP7	9.38785239470234	6.579210422801
NUP153	6.97749207643456	6.579210422801
ZNF493	3.2896052114005	2.49304190413337
KLHL36	16.4893668499353	12.8014799849012
CLN3	50.0841744096474	27.6619235481415
CABIN1	18.7963751858711	8.98957074106878
ADCK2	7.41711452300092	2.89132355776694
C5orf24	7.79472578016809	7.79472578016809
NDUFAF3	16.7636261247705	9.44986358410154
SEPSECS	7.37577373006813	5.74130632260108
G6PC3	22.7116364120355	5.42570625483311
NFIC	40.9388226517699	32.3061927714019
HAUS5	49.8043710140403	8.65330027683441
TAB2	9.60010048013832	8.00697386560406
PDLIM2	15.2325106996354	5.76197671906747
ZNF276	9.42919318763514	9.42919318763514
CEP85	9.40852279116874	7.37577373006813
FMC1	2.84998276483414	2.84998276483414
ZNF552	4.48445017230119	3.68788686503406
DDHD1	13.5153617063028	11.105001388035
KDM8	11.5652942310677	11.1670125774342
PAXIP1	4.46377977583479	3.2689348149341
ZSCAN16	6.85346969763617	6.45518804400261
SAT2	6.89481049056897	3.2275940220013
QSOX1	150.489479744995	27.4703458591719
CCNI	142.879281446403	30.6923957604012
RTP4	6.5585400263346	6.5585400263346
TRMT2B	12.3205167454021	2.87065316130054
MICAL1	82.7568901966725	12.0462574705669
ALKBH5	83.3356612977316	28.8043394745654
ST3GAL2	10.2670972878351	9.07225232693437
C5orf56	15.005136338505	8.52927789803602
YIPF2	30.842632656438	17.3066005536688
ZNF44	15.4447587850714	15.4447587850714
XKR6	3.2275940220013	2.43103071473418
RAB4A	13.6600544815676	7.89807776250008
EP300	7.75338498723529	6.95682167996816
GPD2	11.4619422487358	9.42919318763514
NPIPB5	10.6240381485358	5.69996552966828
ALDH2	28.4116019417038	2.49304190413337
WDR53	5.26034308310192	4.46377977583479
RBMS3	6.93615128350177	3.72922765796686
C6orf203	6.85346969763617	5.65862473673548
IL1R2	9.26383001590395	4.4017685864356
TYW1B	4.86206142946835	4.46377977583479
GOLIM4	21.7703803295036	12.4031983312677
SRFBP1	29.9013765739061	27.4290050662391
ANKLE2	21.9150731047684	18.6047974969015
PMS2P4	12.6981280025692	9.47053398056794
ACOT13	24.2427518371706	4.86206142946835
MMS22L	6.99816247290096	5.34302466896751
RRS1	68.8543350782801	67.1991972743467
EXOC3-AS1	2.87065316130054	2.87065316130054
LINC00847	2.89132355776694	2.89132355776694
RBM48	22.9652252904043	21.7703803295036
SLC27A4	7.47912571240012	3.72922765796686
HTT	21.7497099330372	8.63262988036801
HEXIM1	9.36718199823594	8.57061869096882
SCRN3	7.6913737978361	6.05690639036904
AC007375.1	2.03274906110061	2.03274906110061
GMPPB	39.7495218116412	14.0583361352011
PHACTR4	7.79472578016809	5.78264711553387
UBR5	15.5687811638698	11.105001388035
TUG1	5.74130632260108	3.68788686503406
SUSD6	6.97749207643456	6.579210422801
WWTR1	18.103163860936	16.0497444033689
ARHGAP11B	3.20692362553491	2.01207866463422
CKMT2-AS1	3.3102756078669	2.49304190413337
PFDN4	10.5620269591366	6.49652883693541
ESAM	55.9232885938085	13.577372895702
TPTEP2	2.47237150766697	2.07408985403341
GSR	37.0235614256054	9.05158193046798
ATP5S	11.3999310593366	6.11891757976824
GPATCH2	4.44310937936839	3.2275940220013
MAP3K20	5.69996552966828	2.47237150766697
RRP12	23.8858109764698	16.9083189000353
BATF3	6.87414009410257	4.84139103300196
SLC39A14	7.35510333360173	6.13958797623464
PLEKHM3	4.00348693280203	3.20692362553491
PAFAH2	6.07757678683544	4.86206142946835
PRKCI	6.5171992334018	3.3102756078669
GRAMD1B	5.78264711553387	2.87065316130054
AC104699.1	19.846527371507	9.78613404833591
SOD2	11.4412718522694	7.39644412653453
ZNF526	3.70855726150046	3.3102756078669
AC008012.1	56.8756329178844	54.8842246497166
INO80D	15.211840303169	14.3946065994355
MKRN1	40.4109744985659	32.9318487861658
AP2A2	4.94474301533395	3.70855726150046
UTP23	13.7276097917387	12.5327648308381
GMEB2	4.10683891513403	4.10683891513403
TBX19	6.6205512157338	5.80331751200027
REV3L	13.1790912420684	10.7273901308678
SCAMP3	117.313624235383	78.4433473168745
ESYT1	44.8389576022399	3.68788686503406
MOB3A	105.70144509061	99.6031979073085
RAB5IF	21.37209867587	10.3084380807679
FCHO1	12.5065503135997	6.28428075149943
SNAPC1	11.7775423165037	10.1430749090367
LINC-PINT	6.05690639036904	5.26034308310192
SLC9A3R1	167.572743971684	30.2941141067676
TNFSF13	56.0735254898453	11.4619422487358
UQCC1	53.2442131214775	19.2566680289038
NUS1	19.9912201467718	15.0878179243706
SPG21	135.948674283673	27.7183906167687
SPG11	10.2257564949023	4.88273182593475
ARL17B	7.75338498723529	2.05341945756701
ARFGAP1	55.3954404406045	36.9146653225014
C7orf25	4.50512056876759	4.50512056876759
BBS7	4.50512056876759	3.3102756078669
LDLRAP1	24.3461038195026	19.840983250735
IL23R	2.49304190413337	2.07408985403341
MED23	3.62587567563487	2.41036031826778
ZNF19	3.68788686503406	3.68788686503406
UTP20	4.48445017230119	3.2689348149341
IRF5	29.5857765061381	25.1013263338369
DLG3	7.73271459076889	3.66721646856766
LINC02498	2.45170111120058	2.45170111120058
POMZP3	11.2290237668334	4.16885010453322
AC098483.1	14.4359473923683	10.789401320267
SPECC1	45.4908281342422	17.6635414143696
EDC3	51.2114640603769	37.6961023540742
BTRC	10.1430749090367	8.94822994813598
DNAJC1	22.5256028438379	7.01883286936736
PPP2R5E	14.9169106318674	10.3911196666335
MAPKAPK3	214.868946805896	34.7165530896696
ADCY7	38.5077919370357	9.11359311986717
ATRIP	6.18092876916744	4.56713175816678
ACYP2	2.41036031826778	2.01207866463422
UBAP2L	37.1682542008702	18.9203975646695
LINC01033	4.88273182593475	2.45170111120058
SERPINE2	20.4101721968717	2.43103071473418
ZXDC	2.84998276483414	2.84998276483414
FAM98B	2.41036031826778	2.01207866463422
C15orf39	13.0964096562028	12.2998463489357
RUFY2	5.74130632260108	4.92407261886755
TP53BP1	10.6240381485358	7.39644412653453
MARF1	5.74130632260108	3.72922765796686
PALB2	9.01024113753518	9.01024113753518
AL512625.2	3.2689348149341	2.07408985403341
TIGD6	6.47585844046901	6.47585844046901
TBP	11.9635758847013	11.1463421809678
DDHD2	29.8393653845069	5.28101347956832
IKZF5	13.1170800526692	10.7067197344014
RARA	8.33770020906644	7.91874815896648
C1orf131	14.2292434277043	13.4326801204372
CIT	6.09824718330184	2.05341945756701
CETN2	10.6240381485358	3.70855726150046
DPP7	443.480629679226	51.4746350936681
CPSF4	21.0978394010349	14.0996769281339
PIK3C2A	4.02415732926843	3.2275940220013
PDSS1	15.7134739391346	4.56713175816678
AZI2	66.5322004666499	42.9771158336425
WDR45	45.6203946338126	24.4343295261402
XPA	14.2085730312379	8.13099624440246
USP32	4.86206142946835	4.46377977583479
EEF1AKMT4	9.42919318763514	7.37577373006813
FASTK	95.4192215270809	38.0474990940029
EVC	4.04482772573483	2.43103071473418
TYMP	146.370046501695	45.7539991675334
DHX38	16.8049669177033	8.21367783026805
TCTA	44.2284278631704	13.6187136886348
LINC02384	5.67929513320188	4.04482772573483
DHRS12	11.3585902664038	5.28101347956832
AGBL5	96.3962742817736	7.06017366230016
ERGIC1	66.9662787924443	23.5288701157691
TBCE	7.31376254066893	4.08616851866763
ZNF18	8.61195948390161	6.97749207643456
HARBI1	7.35510333360173	7.35510333360173
GATAD2A	6.5585400263346	4.12750931160042
TRIM35	19.8203128542686	17.787563793168
MEF2C-AS1	6.93615128350177	4.94474301533395
MMS19	50.9372047855418	11.9429054882349
FAM133B	10.6033677520694	9.8068044448023
AL096799.1	9.78613404833591	3.66721646856766
XXYLT1-AS2	3.64654607210127	3.2275940220013
GINS4	6.87414009410257	2.05341945756701
PARP16	18.4807751181031	5.67929513320188
SLC10A3	9.15493391279997	7.06017366230016
BTN3A1	5.30168387603472	2.89132355776694
ULK4	3.68788686503406	2.05341945756701
AC099778.1	3.2482644184677	3.2482644184677
LINC02363	9.44986358410154	5.36369506543391
UPF3B	4.46377977583479	3.2482644184677
ABCD3	4.52579096523399	2.07408985403341
STAT6	24.4494558018346	16.1530963857009
ZZEF1	6.24293995856663	3.3102756078669
KIAA1191	50.5031264597474	46.060017080379
CD99L2	8.27568901966725	4.16885010453322
C19orf66	80.3782885164151	44.4613463450727
AGO3	13.8723025670035	9.8688156342015
ZSWIM8	8.27568901966725	6.5998808192674
C2CD3	5.32235427250111	3.2896052114005
OOEP	8.04831465853686	5.21900229016912
HPDL	4.88273182593475	3.66721646856766
RABIF	16.0704147998353	14.4359473923683
USP33	12.6774576061028	9.42919318763514
ILF3-DT	9.01024113753518	7.79472578016809
DSG2	17.0998965890048	13.05506886327
LAIR1	11.6066350240005	10.3911196666335
SMIM27	4.42243898290199	3.2275940220013
ACBD3	4.82072063653556	3.62587567563487
DOT1L	7.01883286936736	6.6205512157338
CHD3	22.7529772049683	2.91199395423333
ZBTB32	28.3909315452374	20.2185945079022
CYB561D2	20.3688314039389	18.7757047894047
ZNF141	10.1224045125703	6.49652883693541
MOAP1	19.9705497503054	18.7757047894047
THUMPD2	18.8377159788039	16.8256373141697
GADD45A	24.056718268973	23.2394845652395
SNRK	2.03274906110061	2.03274906110061
CEP83	8.17233703733525	3.70855726150046
ZNF669	8.17233703733525	7.77405538370169
RGPD5	2.47237150766697	2.07408985403341
CDC14A	3.60520527916847	2.01207866463422
STK17B	18.3774231357711	16.7842965212369
USP28	3.70855726150046	2.07408985403341
GRIK4	15.8637108351713	6.16025837270104
CDK8	3.2482644184677	3.2482644184677
R3HDM1	15.4034179921386	4.46377977583479
CHDH	51.1025679572729	6.99816247290096
MDC1	7.77405538370169	6.13958797623464
HLCS	4.94474301533395	2.47237150766697
ASXL1	4.90340222240115	2.89132355776694
GIT1	4.94474301533395	3.3102756078669
ZNF789	9.36718199823594	5.30168387603472
EEF1AKMT1	6.5378696298682	4.12750931160042
CNTLN	12.6154464167036	2.45170111120058
GCNT1	12.2171647630701	11.8188831094365
OSBPL11	4.94474301533395	4.14817970806682
CSRNP3	2.84998276483414	2.45170111120058
AP5S1	19.318679218303	18.0824934644696
SP3	18.0204822750704	17.2239189678032
RAPGEF6	6.11891757976824	4.50512056876759
KRBOX4	14.2085730312379	12.6154464167036
ACACA	4.92407261886755	3.2896052114005
RBM26	12.2378351595365	10.6240381485358
DMXL2	3.2482644184677	2.45170111120058
MIGA1	4.50512056876759	4.50512056876759
ZMYM3	6.91548088703537	4.44310937936839
CENPA	3.2689348149341	3.2689348149341
PIGX	12.842820777834	4.18952050099962
ZBTB26	2.43103071473418	2.43103071473418
DNHD1	9.70345246247031	3.2689348149341
VAMP4	7.77405538370169	5.32235427250111
TFCP2	10.1844157019695	7.75338498723529
DHRS4L2	18.2120599640399	2.03274906110061
FAM21EP	2.07408985403341	2.07408985403341
SSSCA1	17.058555796072	7.75338498723529
TPRA1	35.678479568668	28.7423282851662
PDLIM4	10.2257564949023	6.5171992334018
MAP2K2	21.2274059006053	3.2896052114005
GBP6	2.43103071473418	2.01207866463422
SUPT6H	6.5585400263346	2.87065316130054
WDSUB1	9.72412285893671	6.07757678683544
DGCR2	15.6928035426682	13.261772827934
PAN3	4.04482772573483	2.84998276483414
PSMC1P1	6.05690639036904	3.64654607210127
RANGAP1	93.7171988094427	24.8477374554681
CHERP	14.5186289782339	14.1203473246003
TAF5	5.76197671906747	4.50512056876759
CAB39L	6.91548088703537	5.32235427250111
UQCC3	11.2345678876054	8.04831465853686
DOLK	22.6082844297035	22.21000277607
TRABD2A	3.2275940220013	2.43103071473418
AC073111.5	9.17560430926637	8.33770020906644
CBLB	15.9257220245705	13.4946913098364
LIMD1	5.32235427250111	3.3102756078669
AC007569.1	6.26361035503303	6.26361035503303
CSTF2T	32.6217928391698	32.2028407890699
SLC6A4	21.2480762970717	18.3980935322375
FRMPD2	4.96541341180035	4.96541341180035
DNA2	8.13099624440246	4.90340222240115
KBTBD6	3.3102756078669	3.3102756078669
ERLIN1	11.4619422487358	10.6653789414686
LINC02426	8.50860750156962	6.91548088703537
RPS6KA3	2.43103071473418	2.01207866463422
SMYD5	21.2218617798333	10.8514125096662
TECR	79.9442101906207	8.23434822673445
B3GNT2	58.2096265332779	54.2061396004759
STX11	45.5941801165742	41.9683044409394
GALNT11	4.48445017230119	3.66721646856766
OR2T2	2.43103071473418	2.03274906110061
PTAR1	6.85346969763617	6.43451764753621
ARHGAP19	4.56713175816678	2.05341945756701
LRRC57	13.8929729634699	13.0757392597364
TMEM120B	3.70855726150046	2.49304190413337
ALDH4A1	56.947226262206	7.83606657310088
MORF4L1P1	4.06549812220123	4.06549812220123
GLTP	49.1787149992763	23.844470183537
TMEM187	7.73271459076889	5.32235427250111
DDX60L	4.42243898290199	3.20692362553491
NMRAL1	42.7290710760457	13.1170800526692
OXSR1	4.54646136170039	4.54646136170039
SUV39H1	22.3753659478012	17.8909157755
TOLLIP	167.455771800279	83.0008969201188
TAS2R14	4.42243898290199	4.02415732926843
PPOX	36.5839389790391	4.92407261886755
CRY2	6.91548088703537	6.91548088703537
AL157944.1	6.09824718330184	2.87065316130054
PDAP1	33.1703113888402	12.7808095884348
RECQL5	10.2670972878351	7.79472578016809
ATP11B	4.46377977583479	3.66721646856766
PPM1B	4.06549812220123	3.66721646856766
LIME1	48.5530589845124	9.9101564271343
C6orf47	13.6600544815676	12.842820777834
PPP1R10	11.001649405703	9.8068044448023
DEPDC5	7.81539617663449	6.18092876916744
IFT81	5.80331751200027	3.74989805443326
ACP2	9.53254516996713	7.45845531593372
KIF1C	6.20159916563384	3.3102756078669
HIVEP3	17.999811878604	13.4946913098364
MIR181A2HG	2.82931236836774	2.82931236836774
ABL1	2.89132355776694	2.07408985403341
MAGOH	4.42243898290199	2.38968992180138
TIGD7	6.89481049056897	6.07757678683544
NOMO1	16.4686964534689	4.50512056876759
GBP3	2.80864197190134	2.80864197190134
CASP9	11.8808942988357	9.44986358410154
AC245123.1	2.89132355776694	2.47237150766697
KANSL1	5.67929513320188	5.28101347956832
ZFP82	6.95682167996816	6.16025837270104
FBXW9	66.1545892094828	44.6115832411095
SLC30A5	15.7961555250002	12.0669278670333
CREBRF	11.2965790770046	10.898297423371
YIPF4	40.6963220149451	34.6600860210424
HBP1	9.76546365186951	9.36718199823594
STAG3L4	15.424088388605	9.34651160176954
TBCK	5.67929513320188	3.64654607210127
FILIP1	9.34651160176954	8.15166664086885
APPBP2	11.1256717845014	9.8894860306679
ANKHD1	37.2509357867358	20.6788873509349
FPGT	8.96890034460238	7.33443293713533
PRMT6	25.897889641104	24.2427518371706
ARID1B	6.09824718330184	3.68788686503406
TLE4	9.34651160176954	7.31376254066893
CENPBD1P1	16.2413220923385	14.2292434277043
CU633904.1	2.45170111120058	2.05341945756701
SCO2	6.93615128350177	6.11891757976824
DUSP16	6.49652883693541	5.30168387603472
PHF8	10.6447085450022	5.38436546190031
SPATA13	21.6670283471716	20.4515129898045
PAM	7.6913737978361	2.84998276483414
GTF2A1	6.5585400263346	5.74130632260108
LPAR2	9.70345246247031	8.06898505500326
DNAJC25-GNG10	3.60520527916847	2.38968992180138
DNAJB1	55.1473956830078	48.6922076390052
REXO2	8.11032584793606	5.23967268663552
L3HYPDH	8.15166664086885	7.35510333360173
LCMT2	5.78264711553387	4.98608380826675
STIM1	17.161907778404	9.8068044448023
AC002310.1	3.18625322906851	2.78797157543494
POC1B	5.76197671906747	4.12750931160042
TMEM30A	30.4705655200428	25.6085040905745
GRM8	6.95682167996816	3.70855726150046
CHST2	3.68788686503406	3.68788686503406
FLVCR1	4.94474301533395	2.07408985403341
PPARD	8.57061869096882	3.2689348149341
AC099329.1	8.92755955166958	4.06549812220123
CCNL2	14.7722178566027	13.1377504491356
WDR37	7.29309214420253	5.69996552966828
USF1	8.65330027683441	7.83606657310088
AC090527.2	3.2482644184677	2.84998276483414
AC009061.2	3.2896052114005	3.2896052114005
TTC30B	2.47237150766697	2.47237150766697
PARS2	12.8221503813676	12.0049166776341
ENTPD7	6.49652883693541	6.07757678683544
NFAT5	3.66721646856766	2.87065316130054
RBM15	7.73271459076889	6.91548088703537
CDK6	22.5256028438379	19.2773384253702
PCNX1	6.87414009410257	5.26034308310192
PTGES2	139.728824889495	32.993859975565
ATF5	13.4533505169036	13.4533505169036
CEP350	6.93615128350177	4.52579096523399
FBXL20	4.46377977583479	4.06549812220123
RIC1	3.2896052114005	3.2896052114005
PRMT9	8.06898505500326	6.07757678683544
DHX36	2.87065316130054	2.87065316130054
LINC01480	12.848364898606	11.6535199377053
BCOR	7.25175135126973	6.83279930116977
AC022509.1	2.82931236836774	2.43103071473418
PANK3	5.67929513320188	4.48445017230119
KAT8	8.71531146623361	8.71531146623361
PLCG1	4.86206142946835	3.2689348149341
AC079781.5	36.8168574609414	26.5704305695728
ITPRIPL1	4.14817970806682	3.3516164007997
MFSD10	283.584133229684	67.8248532891106
MON2	5.67929513320188	3.66721646856766
HYPK	10.4380045803382	6.43451764753621
PSTK	6.47585844046901	6.47585844046901
LINC02397	13.8309617740707	11.420601455803
YOD1	3.64654607210127	3.64654607210127
NMT2	6.579210422801	2.89132355776694
C16orf45	11.1670125774342	2.05341945756701
BRIP1	5.30168387603472	3.2689348149341
RNF43	5.32235427250111	3.72922765796686
CDK17	10.1430749090367	8.94822994813598
RNASE6	5.65862473673548	2.78797157543494
ELOVL6	8.59128908743521	5.36369506543391
TXNL4A	4.90340222240115	2.05341945756701
C17orf80	12.2998463489357	12.2998463489357
TMUB2	51.2472607325377	45.9869176494358
FOXO1	10.6033677520694	9.38785239470234
MAML2	6.97749207643456	5.76197671906747
APLP2	27.4290050662391	5.74130632260108
ARHGEF19	8.21367783026805	6.99816247290096
PIP4P1	7.52046650533292	7.52046650533292
STK33	16.8669781071025	5.78264711553387
FAR1	10.2257564949023	7.77405538370169
LETM2	4.46377977583479	2.84998276483414
MPDU1	108.169778564127	38.8909473149748
SCFD2	14.6688658742707	11.0223198021694
ATP6V0A2	6.24293995856663	4.98608380826675
TLN1	20.3012760937678	4.06549812220123
ENTPD5	7.33443293713533	3.2896052114005
APOLD1	40.6549812220123	38.6635729538445
ESCO1	15.0464771314378	13.0343984668036
ACP5	41.9325077687786	13.8723025670035
DCAF1	9.8274748412687	9.01024113753518
TM7SF2	26.9893826196727	11.0636605951022
IPO11	3.66721646856766	3.2689348149341
MAP3K3	4.52579096523399	2.49304190413337
STAT2	14.2499138241707	5.69996552966828
OTOA	6.93615128350177	2.87065316130054
KLHL9	24.056718268973	23.6584366153394
DNAJC5	6.49652883693541	5.67929513320188
SFMBT2	4.44310937936839	2.05341945756701
SLC25A23	16.5513780393345	2.47237150766697
GALT	6.5585400263346	2.87065316130054
CD27	24.8119407833073	10.686049337935
ZFAND2A	7.33443293713533	6.11891757976824
HILPDA	3.72922765796686	3.3102756078669
TRABD	76.7468687200082	36.0560908258351
FAM160B1	7.73271459076889	6.13958797623464
SLC35G1	4.44310937936839	2.80864197190134
CNPPD1	114.17829395417	43.1989460740009
ATP6V0D1	335.767105923981	157.895506026452
PPP2R5D	31.7632183425035	17.7668933967016
LINC00926	2.07408985403341	2.07408985403341
AL031728.1	4.50512056876759	3.70855726150046
TUBD1	5.69996552966828	5.28101347956832
CAMK1D	6.49652883693541	4.88273182593475
CSRNP1	4.54646136170039	4.54646136170039
EMC9	5.32235427250111	3.3102756078669
ENTPD4	16.6809445389049	14.2292434277043
AC010547.4	4.84139103300196	4.84139103300196
LINC00426	14.7308770636699	2.87065316130054
MRTFA	18.6516824106063	17.058555796072
RPRD1B	9.05158193046798	8.23434822673445
LBH	45.5472952028694	33.6250601111009
ZNF581	17.477507846172	11.4619422487358
POLM	12.8634911743004	7.47912571240012
DCAF6	20.156583318503	9.8481452377351
MDM2	50.2137409092178	49.3965072054843
AKAP9	9.40852279116874	6.579210422801
FPGS	284.037375865323	58.8710792202026
GNA13	2.01207866463422	2.01207866463422
FBXL12	47.4408956094773	41.0063779619411
ETS1	14.4152769959019	13.5980432921684
OTUD6B	14.1672322383051	13.7689505846715
FAM50B	2.03274906110061	2.03274906110061
E2F7	10.1430749090367	10.1430749090367
RB1	14.7102066672035	10.2257564949023
HIST1H2AM	6.5585400263346	4.92407261886755
BBS1	6.11891757976824	3.2482644184677
SERTAD3	12.6774576061028	11.4619422487358
AL360181.3	25.3755856086721	13.1170800526692
HERC1	11.420601455803	9.8068044448023
RNF11	3.2482644184677	2.03274906110061
DCUN1D2	4.56713175816678	4.16885010453322
AC126755.2	3.64654607210127	2.45170111120058
ZNF441	2.43103071473418	2.43103071473418
ARHGEF18	9.47053398056794	8.65330027683441
SLFN12	2.05341945756701	2.05341945756701
CNOT11	6.5171992334018	2.84998276483414
SOCS2	30.423680606338	27.9926498916038
GGA2	87.2357962482017	23.5908813051682
NOP9	2.47237150766697	2.07408985403341
FAM72C	3.3516164007997	2.51371230059977
VAPB	15.7548147320674	11.6893166098661
LINC02210	6.5585400263346	4.92407261886755
PPP1R15B	21.6256875542388	21.2274059006053
SLC39A7	43.4994198660744	38.9942992973068
KLHL20	16.0704147998353	16.0704147998353
PHF5A	32.5239849776098	30.5119063129756
SNIP1	13.9136433599363	13.9136433599363
ZNF121	6.91548088703537	6.5171992334018
WHRN	2.91199395423333	2.91199395423333
VIM-AS1	3.2896052114005	2.47237150766697
TMEM161B-AS1	7.35510333360173	4.92407261886755
DUSP18	10.6240381485358	8.61195948390161
AC012254.2	4.88273182593475	3.66721646856766
COG7	24.9566335585721	17.6015302249704
AL359220.1	2.45170111120058	2.03274906110061
FSCN1	129.084116344493	51.8260318335969
ANKRD36B	10.9809790092366	4.44310937936839
PGPEP1	3.68788686503406	2.84998276483414
TSPAN5	3.74989805443326	3.74989805443326
CBX6	16.8463077106361	12.7187983990356
LAG3	22.8976699802331	2.93266435069973
SRSF8	60.6764539201729	51.2679311290041
GALNT10	3.2896052114005	2.09476025049981
TRMT12	6.49652883693541	6.09824718330184
RFK	26.5084193801736	25.3135744192729
CYTH4	11.9635758847013	9.95149722006709
SLC16A3	18.5427863075023	14.4359473923683
DOP1A	5.69996552966828	4.88273182593475
BLCAP	60.950713195008	39.26301445137
FAM45A	9.32584120530315	4.50512056876759
SCYL3	6.16025837270104	5.76197671906747
UBFD1	6.579210422801	2.87065316130054
FOXN2	14.3119250135699	13.5153617063028
JUN	31.5978551707723	29.9427173668389
ZMYND10	8.61195948390161	6.99816247290096
HINT2	14.9431251491058	4.46377977583479
TMLHE	11.9635758847013	3.74989805443326
FLYWCH2	4.92407261886755	2.45170111120058
PTK2B	35.3477532252056	29.9840581597717
GPHN	9.01024113753518	5.34302466896751
GSK3B	8.63262988036801	6.18092876916744
MAP3K7CL	6.95682167996816	3.70855726150046
RITA1	92.6725907445787	44.5646983274047
SMG1P5	2.82931236836774	2.03274906110061
ZDHHC3	39.3512401580076	11.5032830416685
ZNFX1	92.0620610055092	88.0172332797744
VSIR	5.82398790846667	3.3309460043333
BX664615.2	4.46377977583479	3.2689348149341
GNG2	13.7482801882051	7.6913737978361
LAMP2	42.3721302153449	15.0878179243706
TCIRG1	164.764101999783	29.0579283529342
SLC25A16	10.6033677520694	5.30168387603472
TRG-AS1	3.66721646856766	2.45170111120058
GABPB2	4.92407261886755	2.87065316130054
AC009126.1	3.66721646856766	2.05341945756701
KIAA0040	4.90340222240115	4.90340222240115
IRAK1	21.1185097975013	9.95149722006709
ESF1	9.40852279116874	9.40852279116874
CSNK1G2	6.24293995856663	5.00675420473315
MCTP2	3.2275940220013	2.01207866463422
ZNF684	2.45170111120058	2.05341945756701
AFG3L1P	13.5360321027692	11.5239534381349
ZNF384	13.5980432921684	11.5859646275341
THAP7	17.787563793168	14.0583361352011
SAPCD2	3.74989805443326	2.07408985403341
PIGU	27.3876642733063	9.03091153400158
PTRH2	15.0464771314378	13.05506886327
UBE2G1	48.0872220207076	42.8682197305385
RAVER1	13.7840768603659	5.40503585836671
SMG1P2	7.77405538370169	7.77405538370169
IL1R1	9.72412285893671	8.11032584793606
MBD1	62.0780028457375	53.9263362048687
AGPAT3	9.49120437703433	7.43778491946732
GPNMB	9.70345246247031	4.86206142946835
SLC35E2B	11.105001388035	8.63262988036801
RPS29	25.9654449512752	16.2206516958721
INKA2	18.9410679611359	17.7048822073024
UBE3C	8.57061869096882	6.5585400263346
C11orf24	36.8526541331022	27.4234609454671
SPINT1	16.5307076428681	9.07225232693437
AL137779.2	2.45170111120058	2.45170111120058
TUBB2B	43.9859272263456	26.11013772654
FLRT3	4.12750931160042	4.12750931160042
PATL2	11.7775423165037	7.75338498723529
IL12B	2.47237150766697	2.47237150766697
KDM4B	22.7943179979011	18.6874790827671
KRIT1	4.94474301533395	3.72922765796686
LINC00265	2.47237150766697	2.47237150766697
RNF139-AS1	2.47237150766697	2.47237150766697
HUS1	17.5188486391048	11.7775423165037
GIMAP5	5.30168387603472	4.10683891513403
AL357060.1	3.62587567563487	2.43103071473418
PDRG1	134.492164376103	128.373246796335
MEF2A	15.1911699067026	13.1790912420684
AP002852.1	3.58453488270207	3.58453488270207
ZBTB11-AS1	3.2689348149341	2.87065316130054
PATL1	5.38436546190031	3.3102756078669
ZDHHC14	22.003298811406	19.5722680966718
PLEKHA2	2.80864197190134	2.01207866463422
TNPO2	3.74989805443326	2.91199395423333
PEA15	11.1463421809678	8.27568901966725
KIAA1328	4.06549812220123	2.05341945756701
NXPE3	8.54994829450242	6.5171992334018
IL9R	8.54994829450242	6.95682167996816
SESN1	31.7480920668091	31.7480920668091
STXBP2	198.597372162169	45.4026024276047
PDE6D	13.4533505169036	6.5585400263346
LGALS9	181.792405244466	40.0389073621708
TTPAL	16.6809445389049	15.0671475279042
TMEM120A	44.6322536375759	14.7515474601363
KIAA2026	2.82931236836774	2.03274906110061
S100A14	6.99816247290096	3.3102756078669
POLE	13.8516321705371	2.87065316130054
GTF2H4	7.75338498723529	4.52579096523399
WIPI1	11.420601455803	7.75338498723529
MIB1	4.04482772573483	2.41036031826778
PHLDA1	19.4427015971014	18.2271862397343
WEE1	4.86206142946835	4.46377977583479
ZCCHC2	2.01207866463422	2.01207866463422
CRK	7.47912571240012	7.08084405876656
RCCD1	18.2891974291335	8.29635941613364
RAB4B	12.3618575383349	9.49120437703433
ZFAND4	4.04482772573483	2.84998276483414
ECHDC2	7.33443293713533	3.3102756078669
DHX35	9.40852279116874	6.16025837270104
SDC1	13.1790912420684	12.3618575383349
HOOK3	11.1463421809678	9.93082682360069
CHP1	6.5585400263346	2.01207866463422
YTHDF3	11.8808942988357	10.6447085450022
IQCG	6.91548088703537	2.07408985403341
AC060780.1	3.68788686503406	2.84998276483414
CIDECP	8.86554836227039	8.04831465853686
NPIPB4	4.50512056876759	2.91199395423333
FAM168A	4.10683891513403	3.3102756078669
GALK2	12.6774576061028	8.63262988036801
ABAT	6.5378696298682	3.2482644184677
LINC01268	4.90340222240115	4.90340222240115
ZNF445	2.43103071473418	2.43103071473418
DGKA	6.16025837270104	3.2896052114005
WRN	9.8481452377351	6.579210422801
TRAK2	4.52579096523399	3.70855726150046
INCENP	3.70855726150046	2.05341945756701
KDELC2	3.66721646856766	3.66721646856766
SMYD4	6.49652883693541	6.09824718330184
VWA8	10.5620269591366	4.06549812220123
TNFSF9	41.0683891513403	41.0683891513403
TIGD2	4.10683891513403	3.2896052114005
ALG8	36.3096797042039	4.14817970806682
ZNF134	21.9619580184732	21.1653947112061
HIST1H4K	2.78797157543494	2.38968992180138
E2F2	4.56713175816678	3.3309460043333
CHD6	7.33443293713533	5.69996552966828
EMC8	51.1852495431385	39.785318483802
PMVK	80.2653543791606	34.9136748994112
METTL21A	9.38785239470234	6.97749207643456
NACC2	2.03274906110061	2.03274906110061
SLC43A1	42.9771158336425	12.6981280025692
ARFIP2	108.060882461023	71.6836474466479
TUBA3C	19.530927303739	2.05341945756701
LANCL2	52.7990465541392	21.894402708302
NUDT12	2.45170111120058	2.05341945756701
SLC31A1	39.16520658981	20.8704650399045
AC025569.1	4.90340222240115	3.2896052114005
PREX1	9.49120437703433	8.25501862320085
C11orf71	3.2482644184677	2.43103071473418
RABAC1	8.90688915520319	2.82931236836774
POLR2J3	25.6291744870409	5.32235427250111
UBE2F	32.901596234777	20.7671130575725
STX18-AS1	7.29309214420253	5.26034308310192
COX14	24.7292591974417	8.52927789803602
STOML1	33.2323225782394	29.9013765739061
KIAA0100	9.42919318763514	6.5378696298682
FBXL4	6.89481049056897	4.48445017230119
DNAJC21	5.32235427250111	2.84998276483414
ZMAT3	29.9840581597717	28.370261148771
NPAT	3.66721646856766	2.87065316130054
MEOX1	7.83606657310088	7.01883286936736
DR1	27.8066163234063	26.1928193124056
EDA2R	17.9378006892048	17.5395190355712
GTPBP6	28.1166722704022	14.4152769959019
AC010928.1	2.05341945756701	2.05341945756701
TMEM217	3.66721646856766	3.66721646856766
AC106795.1	12.1758239701373	6.5171992334018
ANTXR2	9.78613404833591	7.79472578016809
ACTR3C	7.77405538370169	4.46377977583479
SLC35D1	2.87065316130054	2.87065316130054
SNX25	4.86206142946835	2.82931236836774
MLLT11	8.57061869096882	6.16025837270104
B3GALNT2	12.6774576061028	5.69996552966828
CDK16	61.0747355738064	25.2666895055681
LMO4	4.12750931160042	3.3102756078669
SCD5	7.33443293713533	3.68788686503406
ARHGEF39	11.4412718522694	6.95682167996816
ATXN1	15.1911699067026	13.1997616385348
BRD3OS	32.9580633034042	23.0685772727363
IL7R	3.66721646856766	3.2689348149341
CCDC88B	10.6033677520694	6.95682167996816
GDF15	19.9292089573726	19.9292089573726
DLG1	6.93615128350177	4.08616851866763
RALGDS	13.5360321027692	10.6447085450022
PPP5C	117.509239958503	76.9480285639002
SMAD4	4.86206142946835	3.64654607210127
IRF7	291.826557524719	165.699813961542
CORO7	138.368616756863	32.9111783896994
ARSG	8.25501862320085	3.2896052114005
NBPF12	6.16025837270104	5.74130632260108
TMEM38A	10.7067197344014	2.51371230059977
LY9	7.29309214420253	6.49652883693541
TPM1	7.75338498723529	3.2896052114005
AL359915.2	2.01207866463422	2.01207866463422
PLXNC1	15.739688456373	11.2759086805382
LINC00630	3.70855726150046	3.2896052114005
C2orf74	3.2275940220013	3.2275940220013
FBXW5	401.7850784265	118.580062540605
INO80E	6.26361035503303	3.3309460043333
PRR7	7.93941855543288	3.77056845089966
TMEM147-AS1	6.5378696298682	2.82931236836774
AKIRIN1	150.944228467256	140.485553490451
VDR	2.91199395423333	2.49304190413337
E2F4	54.5988771333374	28.892565181203
SFSWAP	20.9738170222365	18.103163860936
PARP10	21.6408138299332	8.33770020906644
ABCA7	8.31702981260004	2.07408985403341
LINC01814	5.72063592613468	4.08616851866763
PTS	6.89481049056897	5.69996552966828
ZNF354A	6.95682167996816	6.5585400263346
TRPC4AP	63.6146623916446	21.4134394688028
FMNL3	4.96541341180035	3.3102756078669
MYO9B	13.577372895702	11.1256717845014
RHEBL1	6.09824718330184	6.09824718330184
NDRG3	17.1205669854712	2.82931236836774
TUT1	28.473613131103	28.0753314774694
MFN2	14.8135586495354	12.3825279348013
AKR1C1	3.2482644184677	2.03274906110061
RPL36A-HNRNPH2	2.07408985403341	2.07408985403341
ANP32A	57.7906744831779	24.1393998548386
BRD1	6.91548088703537	6.11891757976824
SLC4A7	3.70855726150046	2.49304190413337
AL590764.2	24.579022301405	12.7187983990356
KDM1A	9.03091153400158	2.89132355776694
RPL15P3	2.05341945756701	2.05341945756701
SSH1	3.72922765796686	3.3102756078669
GOLPH3	17.9115861719664	16.6754004181329
CUL7	6.97749207643456	2.93266435069973
MTCH1	204.848388189037	50.7607533722666
HNRNPUL1	42.9040164026993	14.1616881175331
C9orf85	9.34651160176954	7.31376254066893
PLXDC2	4.08616851866763	2.05341945756701
STAMBPL1	12.6774576061028	9.03091153400158
RXRA	64.0073999245062	38.9887551765349
UBN1	6.16025837270104	4.92407261886755
FAM206A	20.8291242469717	14.2912546171035
PPP4R3A	15.108488320837	14.6895362707371
LINC02051	13.9136433599363	13.9136433599363
TGFBR3	3.2896052114005	2.07408985403341
LMO7	4.54646136170039	3.3102756078669
CERK	3.2482644184677	2.45170111120058
SLC39A9	43.3547270908096	39.7701922081076
ZNF786	9.07225232693437	9.07225232693437
PIGN	6.91548088703537	2.82931236836774
RFX7	5.28101347956832	4.48445017230119
MRPL53	17.3328150709072	7.6913737978361
STEAP3	10.3084380807679	6.6205512157338
PAPOLA	73.5717037324837	36.5012573931735
RNF207	5.30168387603472	4.06549812220123
TRMT10B	10.2464268913687	8.21367783026805
P2RX5	13.47402091337	2.87065316130054
TMEM168	13.0757392597364	11.4412718522694
POLG2	9.36718199823594	7.75338498723529
EPB41L5	6.07757678683544	4.06549812220123
BTG2	39.7233072944028	37.312946976135
NDUFB1	14.5035027025395	2.01207866463422
RRAGB	19.8878681644398	14.2085730312379
RAP2A	2.03274906110061	2.03274906110061
RSPH3	5.74130632260108	4.92407261886755
AXIN2	2.05341945756701	2.05341945756701
DUSP5	11.4826126452022	11.4826126452022
PRR14	16.0497444033689	10.3911196666335
BCAR3	4.06549812220123	3.66721646856766
LRRC61	34.0026713682681	20.8029097297333
PIAS3	8.63262988036801	5.34302466896751
PDE4DIP	5.69996552966828	2.89132355776694
SMG1P1	4.52579096523399	4.10683891513403
XAB2	8.27568901966725	5.76197671906747
MBOAT1	2.82931236836774	2.03274906110061
F2R	8.57061869096882	6.95682167996816
TRAPPC6B	9.70345246247031	8.04831465853686
CLUHP3	23.0479068762699	21.0358282116357
SLC39A3	110.978420536028	79.3543508480175
ADAM9	4.88273182593475	2.45170111120058
APOPT1	35.1879341742464	19.3862345284742
SMARCA4	119.0141408664	49.8815084791339
FEM1C	3.3102756078669	2.91199395423333
PRPS1	28.2462387699726	12.2585055560029
AC009237.3	3.3309460043333	2.91199395423333
DONSON	4.94474301533395	2.51371230059977
FTO	15.8637108351713	7.33443293713533
UBQLN4	9.8481452377351	2.45170111120058
E2F6	20.0945721291038	18.5014455145695
GNPTG	37.324035217679	14.2499138241707
RASA4CP	7.79472578016809	2.07408985403341
XRRA1	4.86206142946835	2.05341945756701
VCPIP1	7.77405538370169	6.5378696298682
B3GAT3	23.3014957546387	14.3946065994355
CCDC88A	13.9136433599363	3.70855726150046
AL049795.2	8.54994829450242	8.15166664086885
ETV5	5.67929513320188	2.45170111120058
STT3B	9.8688156342015	6.16025837270104
CLVS1	4.84139103300196	2.43103071473418
PGRMC2	2.87065316130054	2.47237150766697
NPM3	10.9396382163038	6.49652883693541
CCT6P1	5.72063592613468	5.32235427250111
ELF2	9.38785239470234	7.79472578016809
BAZ1A	11.1670125774342	9.53254516996713
MTMR1	2.89132355776694	2.07408985403341
JMJD8	33.0200744928034	13.5980432921684
LINC02446	2.84998276483414	2.84998276483414
KPNA4	6.11891757976824	5.30168387603472
ZBTB48	39.7701922081076	35.7046940859063
UBE2E1	15.8223700422386	12.9103760880052
SLC25A1	193.108148631315	22.7943179979011
ZFYVE19	48.7597629491763	26.3375120876704
CD36	11.420601455803	6.18092876916744
JPX	12.9723872774044	9.32584120530315
CAPN10	3.3102756078669	3.3102756078669
RFX3-AS1	5.78264711553387	2.09476025049981
DICER1	6.99816247290096	6.18092876916744
OGFOD3	91.907786075322	23.4875293228363
PXMP4	5.67929513320188	2.45170111120058
SNHG20	11.8395535059029	10.6447085450022
ALG12	24.5114669912338	11.2290237668334
RPGRIP1L	4.06549812220123	3.2689348149341
C12orf49	3.2689348149341	2.84998276483414
IGHMBP2	13.6600544815676	11.9842462811677
IQSEC1	9.28450041237035	7.6707034013697
TBC1D20	9.07225232693437	6.16025837270104
LINC00649	3.3309460043333	3.3309460043333
UTP14C	3.68788686503406	3.68788686503406
ALKBH6	6.09824718330184	5.26034308310192
CKAP5	12.2791759524693	7.33443293713533
INPP4A	8.19300743380165	6.99816247290096
MAPK1	6.11891757976824	4.06549812220123
RAB2A	36.3358942214423	29.8600357809733
TRIM47	4.50512056876759	2.09476025049981
MARCKSL1	116.190372618804	23.2132700480011
WIPI2	41.419785891269	25.1840079197025
CLUAP1	14.3119250135699	12.3205167454021
CCDC124	64.2514066479525	13.47402091337
RMI2	6.579210422801	2.47237150766697
BCL2L11	3.64654607210127	2.84998276483414
AC010522.1	5.65862473673548	5.23967268663552
SMCHD1	8.92755955166958	6.07757678683544
PANX1	18.1238342574023	15.7134739391346
LINS1	17.8757894998056	17.0792261925384
ZNF597	6.93615128350177	5.72063592613468
PIGL	8.11032584793606	3.2689348149341
AHNAK	10.1637453055031	7.31376254066893
NRIP1	3.68788686503406	3.68788686503406
NFATC2IP	8.27568901966725	5.36369506543391
STIM2	4.94474301533395	3.2896052114005
NFE2L1	14.2912546171035	12.6774576061028
NCOA2	3.2482644184677	2.01207866463422
GRK6	34.5718603144048	18.6047974969015
BOLA2	7.25175135126973	2.01207866463422
CSKMT	3.2275940220013	2.41036031826778
SCAND1	26.3017154155096	14.9637955455722
DENND6B	17.9171302927384	2.03274906110061
PHF21A	6.13958797623464	4.52579096523399
NDUFAF8	17.058555796072	6.89481049056897
SNAPC2	28.7272020094718	17.7048822073024
AC073869.1	16.8876485035689	11.5239534381349
NREP	9.09292272340077	3.3516164007997
TMEM179B	8.98957074106878	7.35510333360173
C12orf4	22.4635916544387	15.1291587173034
FBXO31	3.3309460043333	3.3309460043333
AP001267.5	2.84998276483414	2.45170111120058
RAB2B	4.52579096523399	4.52579096523399
GATD1	15.8637108351713	7.35510333360173
ZNF641	5.36369506543391	4.54646136170039
GABRB1	4.48445017230119	2.05341945756701
MBTD1	2.47237150766697	2.07408985403341
DOHH	163.997791243904	142.035833225431
NECTIN4	11.0843309915686	10.2464268913687
DENND3	19.1739864430382	11.0223198021694
FLNA	101.67174364057	10.3084380807679
IL15RA	29.3584021450077	27.7446051340071
CSNK2A2	5.69996552966828	4.02415732926843
NBPF8	9.40852279116874	7.77405538370169
HIST1H3C	3.64654607210127	2.03274906110061
TMOD1	20.4308425933381	10.686049337935
AC124319.2	4.42243898290199	2.03274906110061
CDK14	11.4412718522694	7.77405538370169
NAA40	8.96890034460238	7.35510333360173
ZEB1	38.6842433503109	34.7014268139752
TIMM9	8.54994829450242	5.32235427250111
SLC9B2	23.1568029793739	8.98957074106878
MARC1	2.84998276483414	2.03274906110061
ZNF408	51.5835311967721	48.733548431938
SLX1A-SULT1A3	5.32235427250111	4.92407261886755
MAP4K5	4.46377977583479	2.41036031826778
RBM14-RBM4	30.2376470381404	28.6031796306734
ZNF12	6.5585400263346	6.16025837270104
BRWD1	4.88273182593475	4.48445017230119
POLQ	11.9842462811677	4.92407261886755
BORCS7	6.579210422801	4.50512056876759
RXYLT1	35.4359789318432	24.1187294583722
POMK	5.67929513320188	5.67929513320188
NUMA1	16.8049669177033	11.5032830416685
STARD5	3.2482644184677	2.45170111120058
SUMF1	13.261772827934	8.7566522591664
COLGALT1	28.054661081003	16.5927188322673
CCND1	5.26034308310192	3.62587567563487
DPH1	41.5493523908394	27.6357090309031
ZNF574	26.6268976382	26.2079455881
FLCN	23.2808253581723	16.6809445389049
ODF2L	4.88273182593475	2.45170111120058
BRD4	5.40503585836671	5.00675420473315
SLC17A5	2.82931236836774	2.01207866463422
SPARC	21.4134394688028	11.0843309915686
UBE2D2	52.2974129181736	38.0061583010701
IFT22	7.75338498723529	5.76197671906747
WSB2	15.4034179921386	9.8068044448023
ZDHHC5	9.93082682360069	8.29635941613364
KNOP1	9.9101564271343	9.09292272340077
LONRF1	2.93266435069973	2.51371230059977
ZNF124	8.21367783026805	6.579210422801
XPR1	3.68788686503406	3.2689348149341
WHAMMP3	5.76197671906747	4.50512056876759
SF3A1	17.0323412788337	7.83606657310088
ZNF174	17.2032485713368	16.0084036104361
CAMSAP1	2.45170111120058	2.05341945756701
LRRC23	8.54994829450242	4.88273182593475
PINK1	4.42243898290199	2.01207866463422
FAM122A	3.74989805443326	3.74989805443326
UNQ6494	2.82931236836774	2.43103071473418
ANKMY1	6.16025837270104	5.36369506543391
FOSL1	12.9048319672332	12.9048319672332
ZDHHC9	9.44986358410154	6.18092876916744
PAN2	3.2689348149341	2.45170111120058
TIAL1	4.50512056876759	2.49304190413337
RCBTB1	5.32235427250111	3.68788686503406
AP001347.1	5.32235427250111	2.89132355776694
INO80	4.06549812220123	3.64654607210127
GARS-DT	5.72063592613468	4.90340222240115
TENT4A	4.46377977583479	3.66721646856766
IRF1	129.318540913017	127.285791851916
LRP10	45.3350471174335	19.525383182967
STRADB	18.3567527393047	3.68788686503406
RGL1	12.1758239701373	10.5620269591366
ZNF197	7.6500330049033	5.21900229016912
CNTROB	9.97216761653349	2.91199395423333
SYT11	18.5014455145695	9.05158193046798
C3orf58	2.87065316130054	2.47237150766697
ZYG11A	2.43103071473418	2.03274906110061
DYRK3	8.27568901966725	7.08084405876656
PIF1	25.5822895733361	21.894402708302
NCEH1	2.45170111120058	2.45170111120058
PPP2CB	2.49304190413337	2.49304190413337
DXO	35.6426828965071	19.2773384253702
PCYOX1L	6.18092876916744	3.3102756078669
ABHD4	14.0583361352011	11.1876829739006
NDUFAF1	29.0428020772397	19.215327235971
TMEM192	19.0913048571727	16.6809445389049
MAN2C1	58.1420712231067	4.96541341180035
C3orf14	2.43103071473418	2.03274906110061
RASA1	6.13958797623464	4.92407261886755
FAAH2	15.8843812316377	3.68788686503406
TBC1D25	11.6686462133997	10.4324604595663
ZNF212	7.43778491946732	6.6205512157338
JADE2	13.9549841528691	13.1377504491356
MAP3K11	17.0323412788337	7.89807776250008
HAGH	9.32584120530315	8.13099624440246
GSTCD	13.7896209811379	10.9809790092366
ZDHHC21	3.2689348149341	2.47237150766697
TRIB1	3.70855726150046	3.70855726150046
KLHDC2	14.4152769959019	10.7480605273342
PIAS4	95.1036214593129	88.6691038117767
GLCCI1	5.32235427250111	4.52579096523399
LINC00662	10.6240381485358	9.42919318763514
RNF40	13.9343137564027	11.0429901986358
EZH1	5.34302466896751	3.68788686503406
PCOLCE2	2.84998276483414	2.05341945756701
PPP1R18	4.94474301533395	3.72922765796686
FANCC	6.5585400263346	5.74130632260108
DHX33	3.64654607210127	2.03274906110061
MIR762HG	8.11032584793606	6.89481049056897
GDPGP1	2.03274906110061	2.03274906110061
C18orf25	23.6997774082722	22.106650793738
WRNIP1	2.43103071473418	2.43103071473418
ATP13A3	2.82931236836774	2.03274906110061
ZNF672	20.8235801261997	16.2357779715665
HLA-H	83.384052298058	12.5741056237708
F8	16.8256373141697	9.05158193046798
PRKAR2A	10.7273901308678	7.85673696956728
PTPN1	29.9013765739061	28.266909166439
UBE2J2	33.1234264751354	29.8131508672685
C2orf42	8.96890034460238	8.54994829450242
PPP1R15A	314.720189470802	308.140979048001
HSDL1	4.08616851866763	3.2689348149341
SCML1	9.74479325540311	8.92755955166958
CCDC134	6.43451764753621	2.41036031826778
FAM221A	5.32235427250111	4.50512056876759
MCAT	28.3495907523046	19.8823240436678
HIVEP1	7.75338498723529	6.95682167996816
GADD45GIP1	37.7787839399397	10.3497788737007
POLR3GL	12.6567872096364	5.34302466896751
C2CD2	5.74130632260108	4.10683891513403
BMP3	4.50512056876759	4.10683891513403
PLAG1	2.80864197190134	2.41036031826778
ZNF34	6.5998808192674	6.5998808192674
POU2AF1	40.6438929804683	6.99816247290096
PTPN11	11.4619422487358	8.21367783026805
DNAJC30	16.3446740746705	13.8929729634699
SLX1A	57.9464554999867	6.97749207643456
BCDIN3D	6.47585844046901	5.28101347956832
ZKSCAN4	6.03623599390265	5.63795434026908
TTC19	9.01024113753518	3.3309460043333
AL133338.1	2.43103071473418	2.01207866463422
PIP4K2B	4.90340222240115	2.49304190413337
ULK3	42.1956788020698	14.1203473246003
NAF1	16.2826628852713	13.8309617740707
AKIP1	15.3827475956722	7.71204419430249
SLC35A3	8.17233703733525	6.5585400263346
IGSF8	11.6066350240005	10.7687309238006
UCP2	76.6173022204378	6.68256240513299
LYSMD2	24.3929887332074	22.7791917222067
RBBP9	9.28450041237035	4.42243898290199
BAP1	10.6033677520694	5.78264711553387
ADAMTS6	2.43103071473418	2.03274906110061
SLC41A2	10.6033677520694	9.78613404833591
PLCL2	5.28101347956832	4.88273182593475
MROH1	31.2409143100716	12.3411871418685
LTA	68.9521429398401	57.0299078480716
PNRC1	10.4117900630999	9.99283801299989
TOX2	6.95682167996816	5.72063592613468
RNF167	41.3577747018698	25.7269823486009
TBX21	7.41711452300092	7.41711452300092
TBC1D27P	5.36369506543391	3.2896052114005
METTL4	4.52579096523399	4.10683891513403
SPATA3-AS1	3.3309460043333	2.91199395423333
CDC37L1	8.98957074106878	7.79472578016809
NCAPD3	6.18092876916744	3.74989805443326
DGKD	7.08084405876656	5.02742460119954
SUPT4H1	43.8825752440136	33.3205482848769
TIRAP	3.2689348149341	2.47237150766697
AC138894.1	14.6688658742707	10.582697355603
MYLIP	5.78264711553387	5.78264711553387
POLR2J3	15.1704995102362	11.5239534381349
CCDC189	4.06549812220123	2.05341945756701
TSPAN4	73.6805998355877	12.2171647630701
ZNF778	4.90340222240115	3.68788686503406
USP6NL	9.42919318763514	6.5585400263346
TRIM56	14.5186289782339	14.0996769281339
AMMECR1L	6.95682167996816	6.95682167996816
ANKLE1	8.69464106976721	7.06017366230016
DESI2	3.2482644184677	2.01207866463422
FAM86C1	12.4031983312677	9.53254516996713
SLC30A6	4.04482772573483	3.2275940220013
TACO1	35.1203788640752	24.5996926978714
TSPAN33	9.05158193046798	7.39644412653453
NOL4	11.1256717845014	7.03950326583376
ATG16L2	61.2043020733768	15.7134739391346
CFAP47	2.47237150766697	2.07408985403341
FAM86C2P	2.87065316130054	2.07408985403341
MAP10	7.41711452300092	7.41711452300092
FAM135B	3.98281653633563	3.58453488270207
MICAL3	14.2705842206371	12.6774576061028
ZIK1	2.89132355776694	2.49304190413337
POLR1A	12.2998463489357	11.105001388035
MUC20-OT1	16.3446740746705	13.8929729634699
IRF2BP2	10.2464268913687	9.8481452377351
AC010132.3	7.33443293713533	6.5171992334018
MRNIP	9.78613404833591	6.07757678683544
TNFRSF11A	4.14817970806682	3.3309460043333
COG3	8.90688915520319	6.5171992334018
LRRC58	23.3635069440379	20.9531466257701
LINC01053	2.01207866463422	2.01207866463422
TM9SF3	5.26034308310192	4.46377977583479
LRRC8D	8.61195948390161	6.99816247290096
MAP3K14	9.95149722006709	9.95149722006709
WDR90	5.34302466896751	2.07408985403341
CDK11A	7.33443293713533	5.69996552966828
GFER	8.21367783026805	3.2689348149341
SIRT3	43.4167382802088	13.680724878034
FAM208B	6.49652883693541	5.69996552966828
MAP3K13	17.6428710179032	8.59128908743521
TSHZ1	2.84998276483414	2.43103071473418
RIBC1	2.87065316130054	2.47237150766697
RALY	406.388006856828	84.090883812066
NUDT16	5.69996552966828	4.06549812220123
NBPF14	7.35510333360173	6.95682167996816
ZNF160	4.44310937936839	4.44310937936839
PBX4	7.43778491946732	5.78264711553387
STC2	5.32235427250111	5.32235427250111
FEM1A	14.7515474601363	13.1377504491356
SLC35A4	161.318715771573	55.4312371127654
PGAP2	20.6168761615357	9.49120437703433
IL2RB	9.8068044448023	8.19300743380165
KIAA1549L	2.84998276483414	2.45170111120058
ME2	22.6289548261699	4.98608380826675
JAKMIP1	4.06549812220123	3.66721646856766
TRIM71	2.43103071473418	2.43103071473418
CENPL	9.38785239470234	8.59128908743521
JUNB	389.293654388595	367.249014784256
CYHR1	11.7362015235709	6.91548088703537
SUCO	3.68788686503406	3.2896052114005
NCBP3	20.9324762293037	11.5239534381349
LY6E	131.542867663087	14.896240235401
ZNF714	4.46377977583479	3.66721646856766
PEAK1	2.84998276483414	2.05341945756701
USB1	36.5577244618007	16.6754004181329
THEM4	27.1809603086423	8.92755955166958
TNFAIP6	2.41036031826778	2.41036031826778
HSPA13	13.0137280703372	10.582697355603
ZNF649	4.50512056876759	4.10683891513403
CPNE8	8.67397067330081	7.06017366230016
SCLY	39.888670466134	11.6273054204669
RRNAD1	9.8068044448023	6.99816247290096
CEP89	17.1205669854712	9.8274748412687
GPR18	2.80864197190134	2.41036031826778
HDAC5	9.40852279116874	5.32235427250111
ING5	26.1459343987008	21.6201434334668
JAG1	2.45170111120058	2.03274906110061
SERPINA1	38.2390767829725	2.89132355776694
ZNF213-AS1	2.89132355776694	2.49304190413337
URI1	6.99816247290096	4.56713175816678
ARL13B	4.48445017230119	3.2689348149341
AL445472.1	4.54646136170039	2.89132355776694
REL	22.6496252226363	21.8530619153692
LRG1	16.7636261247705	14.3325954100363
HIST1H4I	2.07408985403341	2.07408985403341
SERF1B	6.87414009410257	5.67929513320188
AFF1	4.06549812220123	2.84998276483414
MMAA	4.90340222240115	4.90340222240115
WBP2	39.7026368979364	25.7683231415337
AKT1	21.4134394688028	7.87740736603368
SNHG14	23.8913550972418	2.45170111120058
ORMDL3	15.527440370937	14.7102066672035
YES1	5.72063592613468	5.72063592613468
ATPAF1	33.7697528863657	7.08084405876656
RNF144A	2.91199395423333	2.51371230059977
EEFSEC	17.3066005536688	8.69464106976721
GBA	27.4703458591719	11.9635758847013
FBXL15	29.8600357809733	24.5996926978714
DOK1	33.8166378000705	26.001241623436
DVL3	4.54646136170039	2.05341945756701
AKIRIN2	41.528681994373	37.4425134757054
ZEB1-AS1	4.88273182593475	4.08616851866763
NBPF19	6.93615128350177	5.69996552966828
ZNF223	6.89481049056897	6.89481049056897
MDP1	2.84998276483414	2.45170111120058
RANBP9	3.62587567563487	2.43103071473418
EOGT	5.74130632260108	2.84998276483414
PABPC4	42.7235269552737	5.36369506543391
KIF1B	6.95682167996816	2.87065316130054
TPRG1L	6.579210422801	6.579210422801
NFE2L3	4.46377977583479	2.47237150766697
WNT10A	13.7840768603659	11.2910349562326
CCDC137	74.3833933154452	65.0575521101421
HSD17B7P2	9.05158193046798	8.63262988036801
ARHGEF2	4.48445017230119	4.08616851866763
GNA15	28.4116019417038	21.475450658202
TERF1	6.93615128350177	6.13958797623464
CCR8	11.001649405703	9.8068044448023
STK40	8.59128908743521	5.74130632260108
DBP	3.2482644184677	2.05341945756701
AL591806.3	4.54646136170039	2.45170111120058
NDUFA3	30.3672135377108	5.28101347956832
DNMBP	4.52579096523399	4.52579096523399
KMT2A	4.90340222240115	3.70855726150046
ANKRD23	2.91199395423333	2.07408985403341
GUCY1A1	27.3049826874407	25.69118567644
PKIA-AS1	3.20692362553491	3.20692362553491
MTHFD2L	15.4447587850714	8.52927789803602
CHST10	15.2325106996354	14.4152769959019
FAM208A	6.97749207643456	6.579210422801
ZNF746	2.03274906110061	2.03274906110061
STYX	6.93615128350177	4.88273182593475
NR1H3	4.48445017230119	2.87065316130054
AC009403.1	7.6707034013697	5.28101347956832
TARSL2	4.54646136170039	2.09476025049981
KMT2E-AS1	9.66211166953751	6.85346969763617
MTMR12	16.3653444711369	6.93615128350177
MARS2	13.9963249458019	12.3825279348013
NSMAF	11.3999310593366	6.97749207643456
CORO7-PAM16	12.3411871418685	2.87065316130054
UBA2	8.98957074106878	6.579210422801
SIK3	5.28101347956832	2.43103071473418
OR2W6P	3.2482644184677	2.03274906110061
CLPTM1	109.269347610996	68.4394210623306
SLC44A2	23.947822165869	12.8634911743004
ESYT2	5.30168387603472	2.45170111120058
SMG9	55.8350628871709	31.9285815142347
LNCTAM34A	5.74130632260108	5.34302466896751
LRP8	2.84998276483414	2.45170111120058
EPS15L1	15.2325106996354	11.9222350917685
ERICH1	14.3325954100363	11.0843309915686
CERS6	5.76197671906747	5.36369506543391
GPER1	6.5998808192674	4.52579096523399
SPOPL	2.45170111120058	2.45170111120058
LEF1	5.72063592613468	2.87065316130054
MYO10	3.64654607210127	2.43103071473418
LHFPL2	4.14817970806682	3.72922765796686
RFX2	3.2689348149341	2.07408985403341
PLEKHG1	11.3792606628702	11.3792606628702
ZNF691	6.09824718330184	5.69996552966828
SENP6	17.896459896272	12.6154464167036
ZNF773	19.2980088218366	18.0824934644696
LRRC14	16.8049669177033	14.7722178566027
NRROS	5.23967268663552	5.23967268663552
TTC8	2.03274906110061	2.03274906110061
NPIPA1	4.50512056876759	2.49304190413337
PTPN14	10.6033677520694	7.79472578016809
NCOR2	11.5446238346013	5.78264711553387
ZNF827	10.6033677520694	8.17233703733525
ZNF664	4.46377977583479	3.62587567563487
ATAD2B	16.4273556605361	13.9963249458019
PDXK	18.5634567039687	6.5378696298682
SCAF8	10.582697355603	9.38785239470234
PLOD2	6.07757678683544	2.07408985403341
MAPK12	9.8274748412687	3.68788686503406
WDR83OS	25.9654449512752	8.82420756933759
KAT6A	4.88273182593475	4.08616851866763
ZNF767P	4.46377977583479	3.66721646856766
FRMD4B	4.86206142946835	2.03274906110061
ZNF551	5.26034308310192	4.86206142946835
ZBED8	2.47237150766697	2.47237150766697
PDS5A	8.48793710510322	4.86206142946835
HTD2	14.6068546848715	14.1879026347715
TRAV1-1	3.68788686503406	3.2689348149341
ZBTB4	2.84998276483414	2.43103071473418
AKAP17A	11.6893166098661	10.8514125096662
ZNF585A	6.09824718330184	5.30168387603472
SCRN2	52.1996050566136	8.23434822673445
PPP1R3B	2.80864197190134	2.41036031826778
STX6	15.734144335601	14.4979585817675
AP002990.1	34.1115674713721	23.0685772727363
AL512625.3	3.2482644184677	3.2482644184677
LILRB1	52.6956945718072	38.3630991617709
CHRNA6	3.2689348149341	2.87065316130054
TNKS	13.1377504491356	10.3084380807679
SRRT	254.709226271704	125.36597692807
APTR	2.01207866463422	2.01207866463422
C12orf66	13.1377504491356	12.739468795502
DTNA	4.90340222240115	2.05341945756701
HYOU1	29.3528580242357	14.9169106318674
ZFP1	6.5171992334018	6.5171992334018
CREBZF	8.96890034460238	6.91548088703537
ZBTB49	5.72063592613468	5.32235427250111
AC119674.2	5.32235427250111	4.10683891513403
AC138811.2	3.2896052114005	2.47237150766697
DAG1	4.12750931160042	2.89132355776694
ADCK1	6.579210422801	2.89132355776694
SPATA33	5.32235427250111	4.52579096523399
USF2	13.8929729634699	7.39644412653453
GXYLT1	4.98608380826675	4.56713175816678
PRH1-PRR4	8.57061869096882	8.17233703733525
HEMK1	23.1774733758403	6.89481049056897
DHRS4-AS1	6.93615128350177	3.66721646856766
PTOV1	26.8598161201024	2.07408985403341
VPS18	16.4893668499353	16.4893668499353
FAM72A	5.30168387603472	3.2896052114005
ZNF765	5.21900229016912	3.2275940220013
NPLOC4	11.4619422487358	6.579210422801
PLAGL1	4.56713175816678	2.91199395423333
ZNRD1ASP	6.6205512157338	4.94474301533395
FSTL4	4.10683891513403	2.87065316130054
NBPF9	10.2670972878351	4.48445017230119
PLD6	30.4443510028044	29.2288356454373
NRSN2-AS1	3.64654607210127	2.84998276483414
SRSF6	33.108300199441	31.054880741874
TRIP10	45.9249064600366	41.8180675449026
SPATA5	6.89481049056897	4.48445017230119
PKIB	3.2482644184677	2.01207866463422
ZBTB9	12.7187983990356	11.105001388035
CCAR2	69.0968357151049	39.7646480873356
BCL2L14	4.86206142946835	2.84998276483414
CCDC103	3.70855726150046	3.70855726150046
EIF2AK4	9.8274748412687	4.14817970806682
KPNA5	4.48445017230119	3.2689348149341
SAMD8	11.3585902664038	10.1430749090367
RCE1	13.0757392597364	9.8481452377351
ZNF589	14.6275250813379	6.5378696298682
PI4K2A	3.2896052114005	2.47237150766697
RANBP10	9.59455635936633	7.93941855543288
TSTD3	4.06549812220123	2.05341945756701
AC147651.3	9.78613404833591	6.95682167996816
RNF44	2.84998276483414	2.43103071473418
VEZF1	5.32235427250111	4.92407261886755
CCDC74A	59.4720268043498	15.9670628175033
CHKB	40.6963220149451	4.44310937936839
CLASRP	17.7668933967016	11.5859646275341
NPIPB3	5.74130632260108	2.45170111120058
ARSK	4.46377977583479	3.2689348149341
XPOT	5.32235427250111	3.2689348149341
FOXK2	11.0636605951022	9.8481452377351
THAP11	11.0429901986358	9.8481452377351
FKBP14	4.44310937936839	3.2482644184677
SLMAP	26.1514785194728	18.8790567717367
MAMDC4	4.18952050099962	2.51371230059977
HIPK1	2.03274906110061	2.03274906110061
AC073508.2	2.84998276483414	2.05341945756701
DGKE	7.37577373006813	6.97749207643456
LPAR1	8.17233703733525	7.77405538370169
PTDSS2	11.1463421809678	2.91199395423333
AC100861.1	2.47237150766697	2.47237150766697
ZNF23	6.47585844046901	5.65862473673548
PRKX	10.2464268913687	8.17233703733525
HSPB1	27.4496754627055	4.90340222240115
ARMH3	10.6033677520694	6.11891757976824
USE1	3.64654607210127	2.43103071473418
MT-ND5	72.779178459367	59.6414280102314
TAZ	62.2075693453079	14.5599697711667
COX18	9.42919318763514	4.14817970806682
ZNF510	2.01207866463422	2.01207866463422
MAP9	2.41036031826778	2.01207866463422
USP22	12.7601391919684	9.47053398056794
ABCA11P	11.7568719200373	10.5620269591366
FBXO17	9.8274748412687	4.06549812220123
ELAVL2	5.76197671906747	5.76197671906747
PEX6	3.68788686503406	2.47237150766697
ZNF438	3.74989805443326	3.3309460043333
ERMAP	2.89132355776694	2.49304190413337
HIST2H2AC	2.78797157543494	2.78797157543494
MBNL3	6.91548088703537	2.47237150766697
AC004585.1	2.49304190413337	2.07408985403341
GATC	4.04482772573483	2.03274906110061
AL390755.1	16.0910851963017	15.2738514925682
VAMP3	8.17233703733525	6.97749207643456
MIR548XHG	4.46377977583479	3.2482644184677
GNAI2	31.8252295319027	2.89132355776694
NOL9	5.86532870139947	2.93266435069973
OXTR	69.0499508014001	59.0777831848666
PORCN	41.4666708049738	12.3411871418685
ATG2A	4.10683891513403	2.87065316130054
SZT2	3.68788686503406	2.87065316130054
LINC00528	8.61195948390161	7.41711452300092
AC006011.1	4.06549812220123	4.06549812220123
GAS8	4.50512056876759	2.89132355776694
GCC1	8.59128908743521	8.59128908743521
TRIO	9.28450041237035	6.89481049056897
SGCB	8.13099624440246	6.5378696298682
MTMR3	4.10683891513403	4.10683891513403
THEM6	15.211840303169	9.93082682360069
INTS2	4.42243898290199	4.02415732926843
FDX1	17.787563793168	9.13426351633357
SLC39A13	2.84998276483414	2.43103071473418
NEXMIF	2.47237150766697	2.07408985403341
TNRC6A	5.78264711553387	4.56713175816678
RAB11FIP1	15.630792353269	15.2325106996354
EP400P1	6.18092876916744	5.36369506543391
MYO1C	29.7304692814029	14.4979585817675
VAMP1	4.50512056876759	3.2896052114005
EPG5	4.04482772573483	3.2482644184677
PTGER4	5.34302466896751	5.34302466896751
AC008770.2	2.07408985403341	2.07408985403341
RBM15-AS1	3.66721646856766	2.03274906110061
TRIM8	11.1463421809678	10.3497788737007
SETDB2	10.6447085450022	7.79472578016809
MYO9A	4.92407261886755	2.89132355776694
ANKS3	21.8530619153692	15.6928035426682
WASH8P	19.7789720613358	18.9617383576023
IFNG-AS1	12.2378351595365	11.0223198021694
SPATA7	4.08616851866763	3.66721646856766
AC078927.1	10.2257564949023	6.95682167996816
HIPK3	6.09824718330184	5.69996552966828
TSNARE1	10.7480605273342	8.69464106976721
APELA	4.92407261886755	4.92407261886755
ZNF805	9.36718199823594	8.96890034460238
C18orf21	10.9603086127702	7.71204419430249
CCDC84	15.7190180599066	5.61728394380268
TAF4B	3.66721646856766	2.05341945756701
TNFRSF1A	21.4134394688028	20.156583318503
FAM199X	6.22226956210023	3.74989805443326
AC068580.4	8.61195948390161	3.70855726150046
KIDINS220	9.44986358410154	5.36369506543391
APOOL	4.02415732926843	2.01207866463422
HEIH	17.4099525360008	14.5599697711667
CLK2	2.89132355776694	2.89132355776694
LATS1	7.85673696956728	7.43778491946732
LRCH4	42.8626756097665	17.4512933289336
SMG1	12.1344831772045	9.32584120530315
MCRIP1	51.8013234029801	9.07225232693437
RNF111	5.61728394380268	3.62587567563487
PIGV	18.0411526715368	17.2445893642696
SHC1	40.6438929804683	31.9285815142347
SLC2A13	5.72063592613468	2.47237150766697
PRF1	33.6512746283393	31.6185255672387
NLRX1	5.00675420473315	3.3309460043333
STAG3L5P-PVRIG2P-PILRB	17.6635414143696	7.01883286936736
TCF7	13.158420845602	8.59128908743521
MYO1E	13.4533505169036	10.2050860984359
SIRT2	95.0416102699137	24.8063966625353
KLHL15	3.2482644184677	2.45170111120058
NLRP1	6.5171992334018	4.46377977583479
NAGPA	25.0393151444377	18.103163860936
SLC12A6	3.64654607210127	3.2482644184677
PTPRK	4.52579096523399	2.47237150766697
LSS	14.3119250135699	2.87065316130054
IMPDH1	105.453400333014	19.4427015971014
CPSF7	4.02415732926843	3.2275940220013
AC092919.2	2.43103071473418	2.43103071473418
AC012615.1	2.43103071473418	2.43103071473418
EIF2AK3	2.47237150766697	2.05341945756701
BCL7A	4.18952050099962	4.18952050099962
NCSTN	34.3596122289689	16.2564483680329
DGCR8	4.94474301533395	2.47237150766697
C17orf58	5.69996552966828	4.50512056876759
ZNF542P	3.66721646856766	3.66721646856766
NOP53	173.84997451579	25.4113822808329
AKAP1	10.686049337935	10.2670972878351
ZDHHC18	4.54646136170039	3.72922765796686
KLHL24	17.6015302249704	17.2032485713368
RPS6KB2	195.554305621744	17.3892821395344
ZNF28	3.70855726150046	2.89132355776694
DBT	8.98957074106878	6.99816247290096
PPP3CC	32.9580633034042	28.892565181203
AP002761.2	2.01207866463422	2.01207866463422
U91328.1	3.2689348149341	2.43103071473418
ICE1	8.61195948390161	7.79472578016809
UBXN6	9.36718199823594	5.74130632260108
EMC10	7.37577373006813	4.12750931160042
RSAD1	21.0564986081021	12.4238687277341
UMAD1	7.73271459076889	5.69996552966828
LARP1B	4.46377977583479	3.66721646856766
ZNF608	3.3309460043333	2.49304190413337
TMEM62	10.7067197344014	4.56713175816678
ZDHHC16	40.3958482228715	14.0790065316675
ARHGAP35	2.05341945756701	2.05341945756701
TESC	20.8911354363709	4.48445017230119
UVSSA	4.02415732926843	2.01207866463422
KIF13B	10.2257564949023	7.35510333360173
MTX3	2.82931236836774	2.82931236836774
LYSMD3	5.67929513320188	5.67929513320188
TOMM70	7.81539617663449	5.34302466896751
FNDC3B	5.67929513320188	4.86206142946835
ERV3-1	8.25501862320085	7.43778491946732
WDR47	3.66721646856766	2.87065316130054
SNRNP48	10.5413565626702	10.5413565626702
AC087190.3	3.2482644184677	2.84998276483414
UBE2Q2P2	5.76197671906747	5.36369506543391
LINC00863	2.89132355776694	2.89132355776694
LIG4	3.2689348149341	2.87065316130054
AHCTF1	3.70855726150046	3.70855726150046
CC2D1B	3.64654607210127	2.41036031826778
AMZ2P1	8.59128908743521	6.13958797623464
RASA4	36.2063277218719	11.9635758847013
CDKL1	8.23434822673445	7.43778491946732
GYPC	25.1068704546089	4.42243898290199
SLC25A51	23.2188141687731	7.6913737978361
GALNS	8.69464106976721	4.16885010453322
RPP25L	3.62587567563487	3.2275940220013
ZNF549	2.41036031826778	2.41036031826778
BOLA3	10.9396382163038	6.13958797623464
FBXO9	44.2753127768752	9.47053398056794
MAST3	5.28101347956832	4.48445017230119
CSNK1D	23.6942332875002	19.525383182967
AC006059.2	6.95682167996816	6.13958797623464
DLEU2	9.36718199823594	5.67929513320188
LINC00869	4.02415732926843	2.41036031826778
BRPF1	5.76197671906747	5.76197671906747
CDC42BPB	2.91199395423333	2.49304190413337
ERVK13-1	2.84998276483414	2.03274906110061
SLC35C1	4.52579096523399	3.3102756078669
GALNT4	2.05341945756701	2.05341945756701
PPARGC1B	14.8342290460018	12.3825279348013
ZRSR2	18.4187639287039	15.9463924210369
C11orf1	4.42243898290199	2.41036031826778
ZNF707	11.1463421809678	9.93082682360069
LINC01278	4.06549812220123	2.43103071473418
KIAA0232	8.98957074106878	8.17233703733525
NRM	23.8237997870706	2.09476025049981
PFKFB4	24.8326111797737	2.05341945756701
KCTD13	9.49120437703433	6.24293995856663
CPD	10.7067197344014	6.579210422801
SMN2	44.4048792764455	34.7841083998408
ANO9	19.3600200112358	3.68788686503406
C6orf120	19.9029944401342	19.0857607364007
SLC25A13	5.69996552966828	4.06549812220123
TNFAIP1	16.1117555927681	14.0790065316675
PLAGL2	10.6447085450022	10.2464268913687
RPTOR	5.65862473673548	4.04482772573483
TOP3A	20.4721833862709	11.5032830416685
RNF216P1	19.7169608719366	16.4893668499353
LRSAM1	24.6823742837369	7.03950326583376
MXD3	5.67929513320188	4.04482772573483
TRIM14	82.5350599563141	32.2441815820027
CARHSP1	15.0258067349714	4.44310937936839
C20orf27	91.7051201448084	12.0875982634997
DNAI2	3.70855726150046	2.07408985403341
RNPC3	9.9101564271343	8.67397067330081
TSPOAP1	3.3309460043333	2.07408985403341
NLK	3.60520527916847	3.20692362553491
NOD1	6.03623599390265	3.2482644184677
DUSP2	255.500725683913	227.434976361366
CHN2	2.07408985403341	2.07408985403341
ABCB8	64.6799408529749	2.91199395423333
RHOQ	5.61728394380268	4.02415732926843
COQ8B	44.9423095845719	18.5014455145695
TMEM209	8.98957074106878	6.47585844046901
GPR63	6.09824718330184	4.46377977583479
CBLL1	9.07225232693437	8.67397067330081
ST6GALNAC4	5.36369506543391	3.74989805443326
RABEP2	25.7683231415337	21.2011913833669
TRIR	9.99283801299989	5.80331751200027
REC8	23.6735628910338	2.07408985403341
ATF3	31.4531623955075	30.6565990882404
TCF3	46.9543882492061	19.0030791505351
TMEM64	2.87065316130054	2.87065316130054
RRN3P1	5.69996552966828	4.48445017230119
GAK	35.9320684470367	22.6909660155691
CYTH3	5.32235427250111	5.32235427250111
HEXDC	8.21367783026805	2.03274906110061
C6orf62	11.7775423165037	10.5620269591366
FAM57A	4.94474301533395	3.3102756078669
AKAP10	4.88273182593475	4.08616851866763
UBTF	40.1009185515699	34.7165530896696
TRAPPC12	5.30168387603472	3.66721646856766
PPP4R1L	10.1637453055031	5.67929513320188
OTP	4.08616851866763	3.2896052114005
ZNF14	11.3585902664038	11.3585902664038
AUNIP	4.92407261886755	3.72922765796686
PLLP	6.05690639036904	4.46377977583479
TRIM23	5.32235427250111	4.92407261886755
CHST11	11.5032830416685	9.8894860306679
RAB20	4.48445017230119	3.2896052114005
UNC119	111.288476483024	55.1473956830078
IL9RP3	6.6205512157338	4.96541341180035
LRP12	9.40852279116874	9.01024113753518
PPM1D	31.6185255672387	30.0047285562381
NSRP1	18.0204822750704	16.0290740069025
RIN3	50.1350973575026	42.7799940239009
PML	26.2079455881	18.3512086185327
PYGB	42.0716564232714	12.3618575383349
PET100	20.9173499536093	5.26034308310192
ZBED6	5.69996552966828	4.06549812220123
ALDH1L1	13.9756545493355	2.87065316130054
ZSCAN30	3.66721646856766	3.66721646856766
HECTD4	5.36369506543391	4.54646136170039
TAOK1	4.84139103300196	4.44310937936839
C9orf3	6.03623599390265	4.84139103300196
BICD1	4.52579096523399	4.10683891513403
ITSN1	4.92407261886755	2.05341945756701
AC017104.1	8.15166664086885	2.49304190413337
SHARPIN	59.6938570447082	13.2411024314676
TWSG1	6.91548088703537	4.90340222240115
KCCAT333	5.30168387603472	4.88273182593475
SCEL	5.74130632260108	2.05341945756701
SIAH1	9.01024113753518	7.39644412653453
ARRDC1-AS1	17.9584710856712	17.161907778404
TMEM143	23.0065660833371	8.69464106976721
A1BG-AS1	3.2689348149341	3.2689348149341
UBR2	7.75338498723529	6.5585400263346
KCTD20	11.9015646953021	7.85673696956728
SLC10A7	9.01024113753518	8.17233703733525
CRTC3	4.02415732926843	2.80864197190134
TNFRSF18	50.8393969239817	31.7067512738763
LACC1	2.41036031826778	2.41036031826778
SMG1P3	13.6187136886348	11.1670125774342
LENG8	8.7773226556328	2.51371230059977
TOM1L2	18.5014455145695	13.1997616385348
CPT2	24.263422233637	20.2392649043686
GGCX	9.74479325540311	4.90340222240115
PANK1	5.34302466896751	4.12750931160042
LRRC8A	5.38436546190031	5.38436546190031
RNF126	48.205700278734	37.8765918014998
MBD5	5.26034308310192	2.41036031826778
IQCC	6.24293995856663	6.24293995856663
FDX2	8.50860750156962	6.09824718330184
RELB	71.3514150165639	57.2310676919636
FAAP24	6.09824718330184	6.09824718330184
NKAPP1	3.70855726150046	2.05341945756701
ALDH5A1	30.2996582275396	3.2896052114005
TMEM268	6.49652883693541	6.09824718330184
PIAS2	30.52703258867	8.19300743380165
CNNM3	4.12750931160042	2.49304190413337
C9orf16	24.2069551650098	2.84998276483414
HEXIM2	14.3325954100363	13.5360321027692
MUS81	51.9198016610065	33.0614152857362
FEM1B	9.49120437703433	9.49120437703433
INPP5E	9.8688156342015	8.63262988036801
ZBED5	3.2689348149341	2.87065316130054
PDE4B	12.7808095884348	10.789401320267
AC074124.1	4.98608380826675	3.3309460043333
JDP2	5.36369506543391	4.94474301533395
PNKP	33.0614152857362	5.40503585836671
CTTNBP2NL	6.93615128350177	6.93615128350177
ELK4	3.64654607210127	2.03274906110061
USP38	8.13099624440246	7.33443293713533
NBPF11	6.11891757976824	5.69996552966828
MAPK8IP3	5.78264711553387	2.43103071473418
TEX2	4.46377977583479	3.2275940220013
NRG4	6.47585844046901	4.48445017230119
MT-CO2	305.81480640222	185.99705202116
C5orf51	4.06549812220123	4.06549812220123
OSGIN2	2.89132355776694	2.89132355776694
REV1	4.94474301533395	3.72922765796686
PLPP6	5.32235427250111	4.92407261886755
AC105446.1	4.46377977583479	2.82931236836774
INAVA	3.60520527916847	2.80864197190134
GPM6A	4.88273182593475	2.87065316130054
GIMAP1	4.96541341180035	4.56713175816678
MGAT2	30.52703258867	29.7097988849365
AL669831.1	3.2482644184677	2.43103071473418
HSPBP1	129.282744240856	42.4285972839721
UST	12.6981280025692	7.43778491946732
DESI1	5.69996552966828	3.2896052114005
CEACAM1	2.43103071473418	2.03274906110061
DUSP1	3.66721646856766	2.87065316130054
SERTAD2	3.68788686503406	2.87065316130054
BOLA2B	5.19833189370272	2.41036031826778
TMEM161B	6.83279930116977	6.01556559743625
NCLN	116.977353771149	21.8737323118356
TTLL12	22.0597658800332	8.35837060553284
CHD1	8.61195948390161	6.97749207643456
RNF31	6.20159916563384	3.72922765796686
C2orf81	2.07408985403341	2.07408985403341
CRTC2	9.07225232693437	6.18092876916744
CRACR2B	79.5030816574328	19.5047127865006
ZNF107	11.0223198021694	9.40852279116874
ATP1A1-AS1	7.75338498723529	6.11891757976824
SLC35E1	11.2965790770046	10.0810637196375
TMTC3	5.34302466896751	5.34302466896751
CD3EAP	5.78264711553387	4.94474301533395
NFATC1	13.9549841528691	9.8688156342015
SLC9A3	3.70855726150046	3.70855726150046
SIGIRR	8.54994829450242	2.49304190413337
DTX2	20.3219464902342	17.0736820717664
ZNF613	11.5032830416685	11.105001388035
AL450992.2	3.3102756078669	2.47237150766697
KDM5C	12.739468795502	12.3205167454021
TMEM42	4.06549812220123	3.64654607210127
LINC00861	3.62587567563487	2.43103071473418
KRT7	10.9189678198374	4.82072063653556
GRINA	24.9717598342665	7.87740736603368
P4HTM	27.7390610132351	15.3358626819674
PLD3	124.233143156569	19.1064311328671
ZC3H8	12.2585055560029	8.98957074106878
PHF12	3.2896052114005	2.47237150766697
SH3BGRL3	59.1357563401154	2.84998276483414
ZFP69B	13.0964096562028	11.5032830416685
GTPBP3	12.6774576061028	10.2257564949023
AC025423.2	3.20692362553491	3.20692362553491
SNHG17	16.8256373141697	15.1911699067026
NEU3	2.41036031826778	2.01207866463422
PXN-AS1	5.23967268663552	4.02415732926843
ZBTB21	5.32235427250111	5.32235427250111
ZNF202	4.94474301533395	4.94474301533395
ZNF251	2.43103071473418	2.43103071473418
IL10RA	20.9944874187029	20.1772537149694
CCDC81	2.80864197190134	2.41036031826778
INTS3	9.51187477350073	3.3102756078669
C3orf33	2.41036031826778	2.41036031826778
ASPHD2	3.68788686503406	3.2689348149341
FAM86FP	2.07408985403341	2.07408985403341
ANO3	2.82931236836774	2.82931236836774
PPP1R11	34.3596122289689	22.4993883265996
FRK	4.06549812220123	3.66721646856766
CCNA1	4.94474301533395	3.2896052114005
RRN3P3	7.79472578016809	7.37577373006813
AC011477.1	5.65862473673548	2.47237150766697
SPNS1	77.3518543383058	51.4953054901345
COMTD1	10.5000157697374	2.03274906110061
EML4	12.2585055560029	8.19300743380165
SEPT9	30.6923957604012	12.8634911743004
ZNF425	6.5998808192674	6.5998808192674
VILL	15.7134739391346	5.80331751200027
GMIP	16.2151075751001	7.08084405876656
KIAA1147	4.12750931160042	2.89132355776694
TTLL4	6.95682167996816	6.13958797623464
MLH3	5.36369506543391	4.54646136170039
CX3CL1	3.3102756078669	3.3102756078669
SIK2	6.09824718330184	3.2896052114005
PCYT2	53.9470066013351	14.0996769281339
RASAL3	48.2263706752004	10.3291084772343
GALC	6.81212890470337	3.20692362553491
HIRA	5.34302466896751	5.34302466896751
GTF2IRD2B	2.45170111120058	2.05341945756701
NPIPB2	9.36718199823594	7.77405538370169
WBP1L	7.39644412653453	7.39644412653453
KHDC4	9.72412285893671	9.32584120530315
MEIS2	2.82931236836774	2.03274906110061
DDRGK1	84.7800571028507	52.1940609358416
POLL	28.2875795629054	17.7255526037688
STARD7-AS1	2.82931236836774	2.43103071473418
MZF1	3.68788686503406	2.45170111120058
PRXL2B	16.9289892965017	3.72922765796686
BRD3	14.896240235401	11.5859646275341
CDIPT	16.6547300216665	11.2496941632998
WFS1	6.93615128350177	3.68788686503406
ANGEL1	7.79472578016809	3.64654607210127
MEGF11	4.86206142946835	2.84998276483414
NDFIP1	2.43103071473418	2.43103071473418
SPHK2	20.2185945079022	14.4772881853011
ZNF776	6.87414009410257	6.45518804400261
TRERF1	4.46377977583479	2.84998276483414
SPATA5L1	16.2357779715665	14.9789218212666
PDIK1L	2.43103071473418	2.03274906110061
ANO5	3.66721646856766	2.03274906110061
NME3	6.6205512157338	2.89132355776694
TIMM23B	3.2482644184677	2.84998276483414
SIRPA	7.85673696956728	6.5998808192674
TYSND1	8.27568901966725	4.98608380826675
SUSD4	3.74989805443326	2.91199395423333
DUSP28	3.2896052114005	2.89132355776694
KIF26B	2.84998276483414	2.05341945756701
ANKRD54	33.5010377323025	26.5648864488008
CDKN1B	3.66721646856766	3.66721646856766
HORMAD1	8.50860750156962	7.29309214420253
DCAF10	3.72922765796686	2.91199395423333
TRMT44	2.45170111120058	2.45170111120058
KLHDC9	5.30168387603472	4.10683891513403
HIST1H2AJ	3.20692362553491	2.01207866463422
VPS13D	4.56713175816678	3.3309460043333
FBH1	6.5378696298682	3.68788686503406
PTCH1	2.03274906110061	2.03274906110061
GUSBP11	3.68788686503406	2.05341945756701
P2RY11	13.9549841528691	12.7187983990356
CAPN10-DT	4.56713175816678	4.56713175816678
PBXIP1	25.6649711592017	18.7081494792335
DOK3	35.9940796364359	21.9770842941676
CHPF	22.9390107731659	12.1289390564325
CLCN6	4.46377977583479	3.64654607210127
C15orf40	6.91548088703537	5.32235427250111
SIGMAR1	94.9740549597425	26.6062272417336
PAGR1	41.321978029709	21.7497099330372
ARFGEF2	3.72922765796686	2.91199395423333
ZBTB33	4.06549812220123	4.06549812220123
WWOX	7.37577373006813	2.07408985403341
RAD52	4.10683891513403	3.2896052114005
TOGARAM1	13.6600544815676	12.0049166776341
TMEM106A	5.30168387603472	4.06549812220123
AL512353.1	2.84998276483414	2.84998276483414
ZNF496	14.3946065994355	8.59128908743521
ALOX12P2	6.09824718330184	4.90340222240115
SULF2	4.12750931160042	2.89132355776694
RHBDD2	97.0068040208432	48.41794836417
ADA2	3.72922765796686	2.49304190413337
TMEM164	4.04482772573483	2.45170111120058
PLEKHM1P1	8.42592591570403	5.23967268663552
ZNF710	4.10683891513403	2.91199395423333
NR2F2	3.68788686503406	3.68788686503406
TRMT61A	93.3602579487419	79.7828850530399
TRIM61	3.2482644184677	2.84998276483414
JTB	49.1842591200483	15.4654291815378
AC104653.1	3.68788686503406	2.87065316130054
LRRC27	5.26034308310192	3.62587567563487
FGF7P6	4.46377977583479	4.06549812220123
ZNF639	5.32235427250111	4.90340222240115
MFSD12	6.49652883693541	5.30168387603472
C7orf55-LUC7L2	3.64654607210127	3.2482644184677
ZNF20	5.28101347956832	4.88273182593475
PTBP2	4.44310937936839	4.04482772573483
RHBDF2	7.89807776250008	7.47912571240012
SLC35E4	21.578802640534	18.6874790827671
D2HGDH	17.0530116753	3.72922765796686
HS6ST1	2.84998276483414	2.84998276483414
LRRC59	119.429054882349	90.6605120799445
ZNF623	2.05341945756701	2.05341945756701
AL391987.3	8.65330027683441	7.85673696956728
CACUL1	18.2065158432679	16.1530963857009
VSIG2	12.2791759524693	2.87065316130054
ADAP1	22.3960363442676	18.7288198756999
CXCL10	17.7724375174736	17.7724375174736
MED11	4.04482772573483	2.82931236836774
SIRT6	28.261365045667	16.2151075751001
TOB1	4.88273182593475	4.48445017230119
SLAMF6	10.7273901308678	10.7273901308678
N4BP3	19.8823240436678	13.7220656709668
BMF	2.47237150766697	2.05341945756701
HMGA2	6.05690639036904	2.80864197190134
PARP12	12.3411871418685	4.48445017230119
SNF8	8.69464106976721	2.47237150766697
AL117339.5	4.02415732926843	3.20692362553491
B4GALT7	21.4547802617356	13.2204320350012
ARSB	13.0757392597364	4.52579096523399
NEURL3	8.57061869096882	6.95682167996816
QSER1	2.80864197190134	2.41036031826778
ANKRD11	22.313354758402	19.4427015971014
A4GALT	5.80331751200027	5.40503585836671
CBFA2T3	4.56713175816678	3.72922765796686
ZNF296	16.9496596929681	13.261772827934
CD180	4.10683891513403	3.3102756078669
LINC00623	4.44310937936839	4.44310937936839
TMSB15B	8.06898505500326	5.21900229016912
CYP4F3	2.91199395423333	2.91199395423333
SAMD10	19.9236648366006	16.2357779715665
ADAM15	72.9294153554038	2.49304190413337
SRP14-AS1	2.45170111120058	2.05341945756701
DIP2A	13.9963249458019	5.78264711553387
CCDC97	9.11359311986717	7.43778491946732
SDF4	370.589542943512	142.578807654329
MAP2K5	12.3411871418685	5.36369506543391
MBNL2	3.66721646856766	3.2689348149341
IFT140	8.7359818627	4.98608380826675
SETDB1	7.73271459076889	4.46377977583479
CALCOCO1	5.80331751200027	2.49304190413337
AC016876.1	10.1637453055031	8.52927789803602
CNNM4	2.07408985403341	2.07408985403341
BYSL	42.1805525263754	38.5546768507405
MXD1	2.45170111120058	2.05341945756701
PCGF1	4.88273182593475	4.08616851866763
LTO1	11.7775423165037	10.582697355603
SPAG1	6.91548088703537	2.82931236836774
GRAPL	3.2689348149341	2.47237150766697
AC003005.1	4.50512056876759	4.50512056876759
LINC02062	2.45170111120058	2.03274906110061
PSD4	6.13958797623464	4.92407261886755
RCOR3	7.75338498723529	5.32235427250111
WDR5B	5.32235427250111	5.32235427250111
RAB5B	4.10683891513403	2.45170111120058
AP003108.2	3.2896052114005	3.2896052114005
ABCC1	6.5171992334018	5.32235427250111
CDKL5	2.07408985403341	2.07408985403341
PARP6	26.3995232770696	9.8688156342015
DGKZ	15.7134739391346	9.47053398056794
AGTRAP	5.34302466896751	3.72922765796686
NAB1	5.30168387603472	4.90340222240115
RUBCN	8.65330027683441	6.579210422801
NFKBID	21.0151578151693	19.3806904077022
ZNF771	5.23967268663552	4.04482772573483
PPP1R12B	5.67929513320188	2.82931236836774
AMZ1	14.4772881853011	13.261772827934
MYO1D	4.08616851866763	2.47237150766697
FKBPL	2.47237150766697	2.47237150766697
PAXX	16.2206516958721	2.03274906110061
GALNT2	19.7996424578022	6.6205512157338
ZNF527	5.74130632260108	5.74130632260108
MFSD4B	3.2482644184677	3.2482644184677
PSRC1	7.01883286936736	4.56713175816678
ZNF417	2.89132355776694	2.89132355776694
ZHX2	4.98608380826675	2.93266435069973
PIGBOS1	4.82072063653556	4.82072063653556
FRMD8	36.6459501684383	24.0098333552682
DDA1	5.80331751200027	5.00675420473315
ZNF133	8.19300743380165	8.19300743380165
PRKAR1B	46.2405065278046	16.6547300216665
BROX	4.90340222240115	3.2689348149341
BCAR1	5.84465830493307	5.84465830493307
HGF	2.43103071473418	2.03274906110061
KIAA1217	5.69996552966828	4.06549812220123
SIPA1	6.22226956210023	2.91199395423333
AGPAT2	65.6267410562788	29.1874948525045
HLA-DOA	12.7187983990356	4.08616851866763
TMCO3	15.2325106996354	7.39644412653453
IVL	12.7808095884348	12.3618575383349
PITPNM1	12.7808095884348	4.94474301533395
IL6R	6.11891757976824	3.64654607210127
NSMCE3	3.3309460043333	3.3309460043333
TLE3	4.88273182593475	3.64654607210127
E2F3	4.48445017230119	4.48445017230119
OTUD5	17.265259760736	9.05158193046798
C22orf46	9.8688156342015	8.63262988036801
TUBG2	13.1997616385348	3.2896052114005
RAB23	3.66721646856766	2.45170111120058
LIMK1	6.99816247290096	5.38436546190031
CSF2RB	3.62587567563487	2.43103071473418
ATF6B	11.5446238346013	5.32235427250111
MED26	2.51371230059977	2.51371230059977
REPS1	6.18092876916744	2.89132355776694
FITM2	2.43103071473418	2.43103071473418
FAM86EP	3.3516164007997	2.93266435069973
PTPRA	5.80331751200027	4.96541341180035
ZNF446	14.7928882530691	11.5446238346013
AL031282.2	2.87065316130054	2.07408985403341
ZNF547	4.92407261886755	4.92407261886755
GRIN2A	9.38785239470234	6.97749207643456
PHF20L1	7.06017366230016	4.18952050099962
RANBP3	77.2636286316682	42.8833460062329
RAB22A	5.38436546190031	4.98608380826675
ZNF263	18.5841271004351	18.1858454468015
AVEN	8.48793710510322	7.27242174773613
EML2-AS1	3.2689348149341	2.45170111120058
HOXB7	6.13958797623464	4.92407261886755
S1PR4	6.28428075149943	5.4463766512995
TRAPPC9	6.13958797623464	2.05341945756701
LINC01215	5.74130632260108	5.74130632260108
LZTS2	15.6721331462018	13.6393840851012
AC005220.1	3.74989805443326	2.49304190413337
SRPX	5.69996552966828	5.30168387603472
ABCB9	2.89132355776694	2.89132355776694
RRN3P2	4.90340222240115	4.10683891513403
AL354920.1	2.84998276483414	2.84998276483414
SIGLEC5	23.6115517016347	21.5581322440676
FAM122C	4.86206142946835	2.82931236836774
ZNF490	7.6500330049033	2.45170111120058
EPDR1	17.7668933967016	13.6600544815676
ZNF596	4.50512056876759	4.10683891513403
OCRL	3.2482644184677	2.03274906110061
UBOX5	13.2824432244004	13.2824432244004
SLC7A11	13.8309617740707	11.3792606628702
SOX9	3.68788686503406	3.68788686503406
C1orf159	33.6926154212721	21.4341098652692
ZFP3	2.03274906110061	2.03274906110061
MVB12A	23.9684925623354	9.51187477350073
GAS7	4.16885010453322	2.93266435069973
B4GALT1	8.57061869096882	7.35510333360173
KSR1	6.16025837270104	4.94474301533395
PAWR	3.2275940220013	2.41036031826778
HS1BP3	11.1463421809678	6.20159916563384
TP53I3	15.527440370937	8.98957074106878
BTBD6	2.07408985403341	2.07408985403341
TESK2	3.68788686503406	3.2896052114005
ZFP91	7.85673696956728	7.01883286936736
POF1B	3.68788686503406	2.07408985403341
AC127029.3	5.67929513320188	3.68788686503406
SLC35F6	6.5998808192674	4.54646136170039
PLPP1	5.69996552966828	4.88273182593475
TENT4B	4.02415732926843	2.80864197190134
RREB1	5.74130632260108	3.3309460043333
ITGB2-AS1	13.4533505169036	5.34302466896751
TAB1	6.64122161220019	5.38436546190031
EXD2	6.07757678683544	4.86206142946835
FBRS	2.43103071473418	2.01207866463422
SCARB1	170.1731758923	20.7615689368005
SLC39A10	3.66721646856766	2.87065316130054
ARHGAP21	6.91548088703537	6.11891757976824
TBC1D17	17.7668933967016	6.68256240513299
MORN1	3.70855726150046	3.2896052114005
NDST1	21.4134394688028	14.8342290460018
ZC2HC1C	2.45170111120058	2.05341945756701
PKP2	4.88273182593475	4.08616851866763
MTERF2	2.82931236836774	2.43103071473418
FAM98C	4.56713175816678	2.09476025049981
SLC7A5	29.3528580242357	26.4615344664688
C12orf42	5.38436546190031	3.3102756078669
PWWP2A	4.50512056876759	4.08616851866763
ATP13A1	50.3831421150994	14.5392993747003
FAM234A	27.7390610132351	13.3031136208668
AC010422.8	13.8929729634699	11.8808942988357
ZNF605	3.64654607210127	3.2482644184677
FAM193B	2.82931236836774	2.43103071473418
TMOD2	2.91199395423333	2.49304190413337
ZNF235	4.44310937936839	2.84998276483414
HRAS	2.87065316130054	2.07408985403341
PPIEL	4.08616851866763	2.82931236836774
GGA3	14.3946065994355	11.1256717845014
SLC9A8	4.02415732926843	3.2275940220013
C4orf50	9.07225232693437	7.06017366230016
STX16	14.3739362029691	9.03091153400158
MAST2	5.36369506543391	2.87065316130054
KANTR	3.64654607210127	2.45170111120058
TPTEP2-CSNK1E	3.2275940220013	2.43103071473418
ZBTB37	2.82931236836774	2.82931236836774
TRAF4	21.8737323118356	20.6168761615357
MIGA2	8.25501862320085	6.64122161220019
CORO1B	126.773069974407	22.0184250871004
ICK	4.06549812220123	4.06549812220123
AF117829.1	7.37577373006813	5.74130632260108
CAPS2	2.05341945756701	2.05341945756701
PLP2	22.3395692756404	3.2482644184677
HNRNPL	12.8221503813676	7.81539617663449
LRRC49	5.28101347956832	2.82931236836774
COX10-AS1	3.66721646856766	3.2689348149341
MORC2-AS1	4.52579096523399	4.12750931160042
POLE4	10.1844157019695	2.45170111120058
ZKSCAN5	7.35510333360173	6.95682167996816
SENP8	4.52579096523399	4.52579096523399
SLC25A45	7.45845531593372	4.54646136170039
RHEX	4.82072063653556	4.42243898290199
RGS5	11.4826126452022	2.09476025049981
USP19	6.13958797623464	2.47237150766697
RELA	11.6479758169333	10.8514125096662
ANKRD13D	3.70855726150046	3.70855726150046
MAGEA6	19.737631268403	9.44986358410154
MAML1	2.47237150766697	2.47237150766697
GNPDA1	19.1326456501054	6.6205512157338
CSGALNACT2	2.03274906110061	2.03274906110061
CFAP410	43.5614310554736	14.8755698389346
SPC24	8.63262988036801	2.03274906110061
SUN2	9.93082682360069	8.31702981260004
RAP2B	22.21000277607	17.3272709501352
TMEM25	12.6981280025692	7.37577373006813
AC006504.5	11.1463421809678	10.7480605273342
SRF	2.84998276483414	2.84998276483414
GAB1	4.48445017230119	4.08616851866763
TMEM79	7.39644412653453	6.5998808192674
COL9A2	61.9222218289288	20.9269321085317
CYB5D1	3.64654607210127	2.82931236836774
TRIM39-RPP21	5.32235427250111	3.2482644184677
LINC01881	4.82072063653556	4.00348693280203
FBXO45	2.82931236836774	2.41036031826778
DNTTIP1	5.38436546190031	4.96541341180035
AC104662.2	2.47237150766697	2.05341945756701
TTYH3	4.92407261886755	3.3102756078669
RAD23B	14.8755698389346	13.2824432244004
UBQLN2	9.93082682360069	7.83606657310088
ZC3H12D	6.95682167996816	6.95682167996816
LILRB4	11.4826126452022	4.94474301533395
PTK7	9.01024113753518	2.05341945756701
CARD8-AS1	6.93615128350177	6.93615128350177
AL022316.1	4.04482772573483	2.45170111120058
GLG1	43.4525349523696	17.8909157755
TSPYL1	4.12750931160042	4.12750931160042
PHTF1	25.1840079197025	12.4238687277341
RGP1	4.06549812220123	3.66721646856766
PLBD2	29.5595619888997	2.49304190413337
AL139011.2	9.34651160176954	6.09824718330184
NOP14-AS1	9.78613404833591	9.38785239470234
KLHL21	3.2896052114005	3.2896052114005
NHSL1	10.9396382163038	9.74479325540311
ELK1	16.4893668499353	13.2411024314676
AC005062.1	3.70855726150046	2.91199395423333
KIAA0930	6.6205512157338	4.14817970806682
MST1	4.54646136170039	2.05341945756701
FAM207A	6.97749207643456	4.54646136170039
PBLD	2.87065316130054	2.87065316130054
AC025434.1	2.87065316130054	2.87065316130054
PRUNE1	4.52579096523399	3.72922765796686
RDH14	9.15493391279997	8.7359818627
LRRC45	12.8634911743004	4.16885010453322
USP36	12.0255870741005	9.93082682360069
AC092587.1	3.70855726150046	2.49304190413337
PSMG4	5.28101347956832	2.84998276483414
HPCAL1	21.7290395365708	15.2945218890346
MPEG1	2.01207866463422	2.01207866463422
ARHGAP17	33.211652181773	26.2548305018048
RBBP6	6.5585400263346	5.34302466896751
KIAA0895L	11.9635758847013	5.38436546190031
RC3H1	4.06549812220123	3.66721646856766
PER2	2.47237150766697	2.07408985403341
PLEKHM1	8.96890034460238	7.75338498723529
ADAM8	57.0036933308332	33.3508008362658
BTBD3	2.84998276483414	2.84998276483414
HDAC4	3.2482644184677	2.84998276483414
UPF1	9.8274748412687	4.06549812220123
TP73	21.9357435012348	16.1737667821673
ZNF568	2.45170111120058	2.45170111120058
B4GAT1	11.9429054882349	10.7480605273342
JUP	149.334469490406	27.9871057708319
ZBTB20	13.4533505169036	10.6447085450022
SGK1	2.05341945756701	2.05341945756701
USH2A	6.47585844046901	2.03274906110061
ZNF816-ZNF321P	2.03274906110061	2.03274906110061
AGAP6	17.2032485713368	15.5894515603362
TMEM250	2.87065316130054	2.07408985403341
SNAI3	9.38785239470234	5.30168387603472
SNRPA	24.1131853376002	13.4064656031988
GRK2	11.5652942310677	6.20159916563384
LINC00476	2.82931236836774	2.43103071473418
ZNF524	8.15166664086885	4.92407261886755
ASB16-AS1	3.2482644184677	2.03274906110061
C19orf44	4.48445017230119	3.2482644184677
FO538757.1	75.2157532948731	63.6091182708726
POLR2J4	10.9809790092366	5.32235427250111
NAA60	58.2605494811331	47.890100210966
ZNF570	2.84998276483414	2.45170111120058
CLIP2	7.89807776250008	5.40503585836671
SPRYD3	26.104593605768	19.8823240436678
HPSE	24.0360478725066	2.01207866463422
FURIN	2.93266435069973	2.51371230059977
ATAD3B	65.0257934721317	20.3839576796333
FBXO41	6.579210422801	4.10683891513403
KIAA0556	7.73271459076889	7.33443293713533
TULP3	9.47053398056794	7.79472578016809
PGF	16.1117555927681	14.8755698389346
CA5B	3.2689348149341	3.2689348149341
ATF7	4.88273182593475	4.48445017230119
ZNF678	3.2896052114005	2.87065316130054
ZNF333	7.41711452300092	6.5998808192674
ZNF550	4.88273182593475	4.88273182593475
ITPKC	6.11891757976824	5.32235427250111
NKIRAS2	36.6046093755055	34.1735786607713
CEP104	11.6686462133997	4.58780215463318
APH1A	27.9250945814327	15.3565330784338
B9D2	8.90688915520319	8.90688915520319
NRSN2	16.1117555927681	2.93266435069973
C1orf74	3.20692362553491	2.41036031826778
SRD5A1	5.74130632260108	2.47237150766697
AL078459.1	4.08616851866763	3.2689348149341
PCAT1	4.06549812220123	2.45170111120058
SLC31A2	2.91199395423333	2.91199395423333
ZMYND11	6.95682167996816	5.32235427250111
CMBL	11.001649405703	6.13958797623464
IQCK	5.76197671906747	3.70855726150046
C1orf35	11.7775423165037	7.35510333360173
ORAI3	4.98608380826675	4.98608380826675
JAM2	10.9809790092366	8.90688915520319
VPS8	6.09824718330184	3.66721646856766
SART1	28.0960018739358	16.5720484358009
ARRB2	28.7629986816326	4.16885010453322
SERPINH1	22.8976699802331	21.6614842263996
CNTNAP4	5.61728394380268	4.42243898290199
TMEM214	12.5272207100661	4.60847255109958
ABI3	65.88991208957	51.5159758866009
TREML2	5.72063592613468	4.50512056876759
CEP19	5.65862473673548	5.65862473673548
WDR81	6.95682167996816	6.13958797623464
DAZAP1	13.7634064638995	3.3102756078669
ZNF275	3.70855726150046	3.70855726150046
ABCC10	3.2482644184677	2.45170111120058
KLHL22	6.99816247290096	5.40503585836671
CCDC34	5.26034308310192	2.38968992180138
FCRL3	2.84998276483414	2.43103071473418
GCLM	4.98608380826675	4.16885010453322
FAM53B	3.72922765796686	3.72922765796686
BCL2L1	19.5047127865006	17.8702453790336
SLX1B-SULT1A4	5.34302466896751	4.92407261886755
C1RL	2.84998276483414	2.45170111120058
CAVIN3	11.7568719200373	3.2689348149341
RRP7BP	11.0223198021694	7.79472578016809
CCDC113	2.07408985403341	2.07408985403341
DNASE1	12.7187983990356	6.97749207643456
ZNF484	5.72063592613468	5.30168387603472
FAAP100	18.2271862397343	7.45845531593372
MAGEF1	18.6874790827671	17.0530116753
ZNF561-AS1	5.69996552966828	4.06549812220123
IP6K1	11.420601455803	8.98957074106878
TULP4	3.2896052114005	2.89132355776694
PAQR4	6.16025837270104	4.12750931160042
PKMYT1	108.840813405974	27.1492016706319
ICOSLG	5.78264711553387	5.78264711553387
STAR	2.43103071473418	2.43103071473418
CEP131	8.69464106976721	4.18952050099962
ZNF329	2.38968992180138	2.38968992180138
NCDN	6.13958797623464	2.87065316130054
ZNF502	2.47237150766697	2.47237150766697
MICA	4.88273182593475	4.48445017230119
AC091057.6	3.64654607210127	2.03274906110061
RAB39A	2.45170111120058	2.45170111120058
TIMM29	16.5100372464017	13.6600544815676
SERPINB9P1	3.72922765796686	2.91199395423333
ARID1A	6.64122161220019	5.82398790846667
LINC00877	10.2877676843015	5.38436546190031
PPP6R1	44.4971430172336	16.6754004181329
TMEM117	2.49304190413337	2.49304190413337
HOOK2	11.105001388035	5.30168387603472
SIPA1L3	4.90340222240115	3.3102756078669
PRKAB2	10.1430749090367	9.34651160176954
DNAJC16	3.2689348149341	2.45170111120058
ZBTB44	2.80864197190134	2.01207866463422
MIR29B2CHG	2.01207866463422	2.01207866463422
RNF32	2.89132355776694	2.05341945756701
XRCC3	14.9582514248002	7.06017366230016
ZNF615	2.87065316130054	2.87065316130054
LENG1	6.5171992334018	4.92407261886755
HYAL2	12.4858799171333	11.2703645597662
SYTL1	31.9754664279395	11.9429054882349
BORCS6	23.2546108409339	21.997754690634
GTPBP2	5.32235427250111	2.09476025049981
DCAF17	9.03091153400158	6.97749207643456
POLR2J4	11.420601455803	8.15166664086885
FAM3A	25.0806559373705	10.7067197344014
CMYA5	2.80864197190134	2.41036031826778
ACAP3	10.4324604595663	2.93266435069973
SLC38A5	133.317989811669	22.5462732403043
GPS2	37.7581135434734	19.737631268403
PLEC	3.70855726150046	2.89132355776694
LINC01481	3.60520527916847	2.01207866463422
ABHD17B	4.98608380826675	4.98608380826675
VAV2	7.37577373006813	7.37577373006813
MIR22HG	10.6653789414686	10.2670972878351
IFNG	14.5035027025395	14.5035027025395
SMURF1	2.41036031826778	2.41036031826778
TJAP1	10.4117900630999	8.35837060553284
TMEM161A	81.5675893565438	28.576965113435
FBXW8	6.91548088703537	2.87065316130054
BAG6	17.0116708823673	7.45845531593372
NR6A1	6.09824718330184	3.3102756078669
MORC2	3.2689348149341	3.2689348149341
LINC01605	4.04482772573483	2.01207866463422
SAMD15	2.41036031826778	2.41036031826778
NKRF	2.82931236836774	2.43103071473418
AHSA2P	4.46377977583479	3.2689348149341
PIM1	8.33770020906644	7.91874815896648
AP000275.2	7.31376254066893	4.48445017230119
RAB5C	91.4722016629061	69.3862212656345
LINC02227	5.30168387603472	4.48445017230119
DENND1A	20.6168761615357	2.89132355776694
CCDC142	2.45170111120058	2.05341945756701
POFUT2	8.61195948390161	7.77405538370169
AC018362.3	6.6205512157338	5.38436546190031
RAPGEF2	2.41036031826778	2.01207866463422
EVC2	5.76197671906747	4.50512056876759
FAM187A	2.87065316130054	2.87065316130054
SEC31B	4.44310937936839	3.64654607210127
C19orf12	12.3411871418685	11.9429054882349
LRRC8B	2.87065316130054	2.47237150766697
CLTB	14.1410177210667	3.3516164007997
EPHA3	6.07757678683544	5.26034308310192
CIZ1	38.0888398869357	9.59455635936633
ZNF514	3.66721646856766	3.66721646856766
AGAP3	4.16885010453322	2.91199395423333
AP005329.3	3.2689348149341	3.2689348149341
P2RX7	2.87065316130054	2.47237150766697
AC008758.5	2.09476025049981	2.09476025049981
ZNF117	2.05341945756701	2.05341945756701
CCNK	7.37577373006813	5.36369506543391
ADAM1A	2.03274906110061	2.03274906110061
TSPYL4	2.87065316130054	2.47237150766697
RNF166	16.8876485035689	13.1997616385348
ATXN7L2	3.70855726150046	3.70855726150046
DCBLD1	4.06549812220123	3.2689348149341
GALR2	2.89132355776694	2.07408985403341
HLX	4.58780215463318	4.16885010453322
HLA-DQB2	2.84998276483414	2.84998276483414
MFSD5	26.9011569130351	26.104593605768
SDCBP2	7.6707034013697	5.23967268663552
CFAP69	2.82931236836774	2.03274906110061
PHLDA3	7.10151445523295	6.28428075149943
GLYCTK	17.9171302927384	7.35510333360173
YPEL2	2.82931236836774	2.82931236836774
AP001057.1	6.11891757976824	3.2689348149341
MT-CYB	151.258322448402	127.351841075466
RAB43	3.64654607210127	2.84998276483414
MSL2	5.67929513320188	4.08616851866763
ZNF282	3.64654607210127	3.64654607210127
IGHA1	366.423224786507	61.6535066748656
ZNF426	17.477507846172	15.4654291815378
PMF1-BGLAP	3.2275940220013	2.03274906110061
WDR19	2.43103071473418	2.03274906110061
SYS1-DBNDD2	3.2689348149341	2.45170111120058
MAF1	477.582614995676	201.652552805046
IL17RA	9.99283801299989	6.66189200866659
CNBD2	4.46377977583479	3.64654607210127
ING2	2.89132355776694	2.05341945756701
JAK3	8.98957074106878	3.70855726150046
ARMH4	3.66721646856766	2.05341945756701
BRF1	4.92407261886755	2.87065316130054
ZNF74	9.57388596289993	7.52046650533292
AC132938.3	4.12750931160042	4.12750931160042
NDOR1	9.15493391279997	4.12750931160042
THAP8	4.50512056876759	3.3102756078669
IL4R	5.74130632260108	5.74130632260108
ADIPOR2	6.22226956210023	5.00675420473315
GLT1D1	12.8841615707668	5.82398790846667
PLA2G4C	4.06549812220123	2.03274906110061
PLXNA1	7.01883286936736	6.18092876916744
ZNF821	6.22226956210023	5.40503585836671
P3H2	2.82931236836774	2.01207866463422
C6orf226	2.43103071473418	2.03274906110061
CD276	5.38436546190031	3.72922765796686
TMEM245	3.2896052114005	2.49304190413337
ZCCHC18	3.2275940220013	3.2275940220013
CPXM1	42.2839045087073	2.87065316130054
FBXO10	2.43103071473418	2.03274906110061
ARHGDIA	80.2114192580623	31.3180517751652
KRT17	13.8929729634699	6.93615128350177
PTPN4	6.16025837270104	3.3102756078669
HCFC1	9.05158193046798	5.78264711553387
GCNT2	2.01207866463422	2.01207866463422
BTBD1	17.4099525360008	8.27568901966725
CLOCK	4.48445017230119	3.2275940220013
ZNF525	2.05341945756701	2.05341945756701
FKRP	5.74130632260108	4.12750931160042
ITPK1	16.6547300216665	5.42570625483311
LNX1	4.04482772573483	2.43103071473418
LEMD2	4.58780215463318	3.3516164007997
SLC4A2	4.16885010453322	2.51371230059977
ZDHHC24	25.2308928334073	7.39644412653453
BICD2	3.68788686503406	3.2689348149341
PTPA	34.5663161936329	11.2290237668334
GFI1	3.68788686503406	3.2689348149341
SNX15	7.08084405876656	2.51371230059977
CLCF1	7.45845531593372	7.45845531593372
LHFPL6	2.80864197190134	2.01207866463422
ST3GAL3	4.10683891513403	2.07408985403341
ST6GALNAC6	6.68256240513299	3.77056845089966
Z84488.2	5.67929513320188	5.67929513320188
CCR10	36.3979054108415	9.8274748412687
ERI3	39.578614519138	7.43778491946732
SPATA2L	7.03950326583376	5.38436546190031
AKNA	4.46377977583479	2.84998276483414
PTPRO	2.82931236836774	2.03274906110061
LGALS9C	15.2738514925682	5.38436546190031
AC005833.2	2.49304190413337	2.07408985403341
CLCN4	2.87065316130054	2.45170111120058
CREG1	18.0204822750704	9.03091153400158
OSTM1	7.81539617663449	6.5998808192674
MRPL23	29.7924804708021	6.5171992334018
GPR68	5.00675420473315	5.00675420473315
CCNQ	2.89132355776694	2.07408985403341
HYAL3	4.16885010453322	3.3309460043333
CPEB2	3.2275940220013	2.82931236836774
AC068338.2	2.87065316130054	2.05341945756701
AL139260.2	4.08616851866763	3.2689348149341
PCED1A	12.0462574705669	2.07408985403341
MAPKAPK5	11.6686462133997	9.57388596289993
ITGAM	7.41711452300092	2.49304190413337
AL513550.1	3.3309460043333	2.91199395423333
AC083805.2	2.45170111120058	2.05341945756701
FOXJ3	6.09824718330184	5.69996552966828
POLRMT	45.0249911704375	35.1768459327024
AC138356.2	3.64654607210127	3.2482644184677
CTDP1	4.54646136170039	3.72922765796686
SOCS1	4.52579096523399	3.3102756078669
STEAP2	5.26034308310192	5.26034308310192
AC092868.1	2.05341945756701	2.05341945756701
TBC1D2	3.74989805443326	3.3309460043333
ACKR3	20.3481610074725	19.5515977002054
TMEM189	17.4099525360008	16.5720484358009
AC022167.2	2.47237150766697	2.07408985403341
IKBIP	5.40503585836671	5.40503585836671
TADA2B	2.45170111120058	2.45170111120058
SLC25A28	2.03274906110061	2.03274906110061
TP53I13	31.9754664279395	17.2859301572024
SEMA6A	7.35510333360173	5.34302466896751
LAX1	2.03274906110061	2.03274906110061
CYP27B1	2.47237150766697	2.07408985403341
SH3PXD2A	4.52579096523399	2.91199395423333
LINC00467	6.5171992334018	3.64654607210127
SLC25A10	37.938602990899	2.09476025049981
SLC25A53	8.92755955166958	6.09824718330184
BOLA1	2.43103071473418	2.43103071473418
SP1	2.87065316130054	2.47237150766697
OXLD1	12.3825279348013	11.9635758847013
ARL2-SNX15	8.7359818627	6.24293995856663
ZBTB24	4.96541341180035	4.54646136170039
TMC8	21.2632025727661	12.1289390564325
TMEM185A	11.8808942988357	9.40852279116874
APBA3	32.2028407890699	19.8823240436678
AASDH	3.70855726150046	3.70855726150046
SPPL2B	45.4439432205375	12.4858799171333
ARHGAP45	88.0379036762408	44.3937910349016
POGZ	2.87065316130054	2.05341945756701
CLUH	12.8841615707668	7.06017366230016
NCK2	8.96890034460238	7.77405538370169
LRRC20	5.42570625483311	2.09476025049981
AC021054.1	2.89132355776694	2.47237150766697
C2orf68	5.74130632260108	3.68788686503406
PIK3R1	15.734144335601	14.4979585817675
RALGAPA1	5.36369506543391	2.89132355776694
SLC38A10	49.9848604614659	12.8634911743004
CHURC1-FNTB	12.2998463489357	12.2998463489357
PDCD1	6.22226956210023	5.38436546190031
ZNF808	3.66721646856766	2.84998276483414
MGAT3	5.26034308310192	3.64654607210127
ELF4	3.2482644184677	2.45170111120058
FOXRED2	6.18092876916744	2.07408985403341
RP9	5.72063592613468	5.30168387603472
CEND1	13.2824432244004	8.71531146623361
TMEM115	26.0839232093016	24.4494558018346
ATXN7L3	2.49304190413337	2.49304190413337
LRTOMT	7.37577373006813	4.10683891513403
PROSER1	13.5153617063028	11.5032830416685
ARID3A	27.7239347375407	25.69118567644
OCA2	3.3102756078669	2.89132355776694
PTPN18	8.65330027683441	2.89132355776694
NOTCH1	4.12750931160042	3.70855726150046
SPATA13	2.09476025049981	2.09476025049981
AP002495.1	3.2896052114005	2.87065316130054
IBA57	55.9232885938085	28.9339059741358
LATS2	3.2275940220013	3.2275940220013
ZNF335	11.2290237668334	8.35837060553284
UNC13D	38.1301806798685	13.2411024314676
PAOX	3.3102756078669	2.07408985403341
MINDY4	2.03274906110061	2.03274906110061
THY1	62.9007806702431	2.89132355776694
AC005899.4	3.62587567563487	2.82931236836774
RNPEPL1	4.92407261886755	2.87065316130054
CD27-AS1	10.1844157019695	4.46377977583479
HNRNPA0	4.16885010453322	3.3309460043333
AC027097.1	3.62587567563487	2.82931236836774
ARSA	37.8201247328726	4.54646136170039
LMBR1	9.59455635936633	6.26361035503303
DPM3	3.68788686503406	2.03274906110061
NUDT17	4.48445017230119	2.05341945756701
CDC42EP4	12.8634911743004	12.4445391242005
ZKSCAN8	10.6240381485358	10.6240381485358
RELT	17.0736820717664	17.0736820717664
HMGA1	631.781197637364	49.8139531689627
KDELR1	35.7611611545335	10.4117900630999
LBHD1	4.44310937936839	3.2482644184677
CHKA	2.87065316130054	2.03274906110061
SS18L1	8.23434822673445	5.32235427250111
CTDSP1	13.2411024314676	9.93082682360069
SCAMP1-AS1	3.64654607210127	3.2275940220013
SMURF2P1-LRRC37BP1	7.79472578016809	3.3102756078669
LINC00174	2.49304190413337	2.49304190413337
SLC43A2	7.91874815896648	6.68256240513299
GPR137	25.0337710236657	11.311705352699
ZFPL1	22.9445548939379	19.6756200790038
PCNX3	2.91199395423333	2.49304190413337
PAPLN	4.10683891513403	2.47237150766697
RSAD2	4.04482772573483	4.04482772573483
AC020909.1	12.2791759524693	8.63262988036801
EHMT2	24.0718445446674	6.20159916563384
PLK3	24.0718445446674	23.2546108409339
SLC36A4	6.09824718330184	2.07408985403341
AC005261.1	2.03274906110061	2.03274906110061
CRB3	6.89481049056897	5.69996552966828
XYLT2	13.2204320350012	8.69464106976721
AES	47.5180330745709	6.26361035503303
SLC25A33	5.4463766512995	5.4463766512995
AC108058.1	4.02415732926843	3.62587567563487
CCDC107	6.85346969763617	5.23967268663552
ITGA5	2.87065316130054	2.45170111120058
ZNF10	3.2689348149341	3.2689348149341
PLEKHF1	86.6983659400753	82.1932453713077
CLCN7	20.2392649043686	6.18092876916744
ZNF772	2.45170111120058	2.45170111120058
PPM1F	13.5980432921684	9.53254516996713
FAM102A	2.01207866463422	2.01207866463422
SNAPC4	4.52579096523399	3.2689348149341
CTRL	4.48445017230119	2.84998276483414
GEM	3.68788686503406	3.68788686503406
EFNA5	4.10683891513403	2.49304190413337
RTEL1	6.99816247290096	2.05341945756701
FAM160B2	9.59455635936633	3.3516164007997
FSTL3	45.2372392558735	43.2251605912393
RND1	9.51187477350073	9.51187477350073
PPP2R2D	2.84998276483414	2.05341945756701
KHNYN	12.3205167454021	12.3205167454021
AC093155.3	2.45170111120058	2.05341945756701
COL1A1	7.10151445523295	4.18952050099962
ST7L	3.72922765796686	2.51371230059977
TRIM62	2.09476025049981	2.09476025049981
KLF12	8.13099624440246	6.91548088703537
TGIF2	17.4512933289336	17.4512933289336
TATDN2	2.82931236836774	2.41036031826778
OBSCN	6.89481049056897	2.03274906110061
FAM171B	3.66721646856766	2.84998276483414
ERO1B	2.82931236836774	2.43103071473418
ORAI1	2.07408985403341	2.07408985403341
HGH1	12.9668431566324	5.84465830493307
RNF19B	4.90340222240115	4.50512056876759
TMEM184B	5.74130632260108	3.72922765796686
SLC36A1	2.84998276483414	2.43103071473418
TRAPPC10	4.86206142946835	2.84998276483414
UBE2D4	15.2738514925682	5.38436546190031
STARD10	8.61195948390161	5.32235427250111
SF3A2	10.0135084094663	3.72922765796686
EXOC8	2.01207866463422	2.01207866463422
RC3H2	6.09824718330184	5.69996552966828
MT-ATP6	42.7552855932841	25.1275408510753
TSEN34	20.259935300835	14.1203473246003
ZNF444	27.9871057708319	16.3184595574321
SPATA18	2.89132355776694	2.89132355776694
IL20RB	2.05341945756701	2.05341945756701
ZNF674-AS1	2.89132355776694	2.89132355776694
STX5	3.77056845089966	2.09476025049981
CNR2	2.91199395423333	2.91199395423333
FAM110A	8.35837060553284	8.35837060553284
GPT2	46.5298920783342	10.7687309238006
RAB11B	93.2609440005603	22.6027403089315
TMEM260	10.2464268913687	5.34302466896751
CD151	20.5135241792037	4.46377977583479
PKIA	3.70855726150046	2.91199395423333
NUTM2B-AS1	2.45170111120058	2.03274906110061
KLHL42	12.3618575383349	8.63262988036801
FAM219B	4.92407261886755	3.70855726150046
SH3GL1	8.7359818627	7.49979610886652
ZKSCAN3	5.30168387603472	5.30168387603472
CLASP2	4.10683891513403	2.49304190413337
TAF6	38.2748734551333	13.3444544137996
TMEM203	3.72922765796686	3.3309460043333
AC116366.3	9.8894860306679	7.83606657310088
DNAL4	2.89132355776694	2.89132355776694
KCTD11	3.72922765796686	3.72922765796686
AC011944.1	4.92407261886755	4.52579096523399
NUDT19	2.84998276483414	2.45170111120058
SLC48A1	7.39644412653453	3.3102756078669
POMGNT2	3.72922765796686	2.91199395423333
AC004241.1	2.87065316130054	2.45170111120058
KLF8	4.12750931160042	2.45170111120058
HAVCR2	4.06549812220123	3.66721646856766
MARCH8	2.05341945756701	2.05341945756701
FAM129C	5.32235427250111	2.03274906110061
FLYWCH1	12.5478911065325	7.10151445523295
IL1RAP	2.84998276483414	2.05341945756701
PURA	2.89132355776694	2.49304190413337
ATG14	2.05341945756701	2.05341945756701
TMEM129	13.261772827934	11.2496941632998
TSR3	6.5998808192674	2.47237150766697
SNRNP70	52.2449838836968	30.0611956248653
DUSP3	4.48445017230119	2.87065316130054
LMTK2	4.10683891513403	4.10683891513403
SDHAP2	7.31376254066893	6.89481049056897
ZFP36	8.37904100199924	8.37904100199924
AC104073.4	2.84998276483414	2.05341945756701
SRM	19.4633719935678	4.56713175816678
SLC26A2	3.2896052114005	2.89132355776694
TRIM7	2.89132355776694	2.49304190413337
GCNT3	2.03274906110061	2.03274906110061
LINC01138	3.68788686503406	2.45170111120058
AC079907.1	2.91199395423333	2.49304190413337
AC007906.2	3.2689348149341	2.84998276483414
MT-ND3	9.34651160176954	7.71204419430249
GYS1	18.7288198756999	2.09476025049981
MAZ	11.5652942310677	7.06017366230016
AP5B1	2.07408985403341	2.07408985403341
HEATR3	6.09824718330184	4.88273182593475
LACTB	4.88273182593475	2.84998276483414
FBXO30	2.01207866463422	2.01207866463422
HGS	69.0706211978665	46.2763031999654
ZNF461	2.89132355776694	2.89132355776694
NEURL4	2.47237150766697	2.05341945756701
C7orf26	5.80331751200027	4.96541341180035
AC112220.2	2.87065316130054	2.47237150766697
PHRF1	9.51187477350073	8.67397067330081
GLMP	15.5687811638698	4.46377977583479
MAFG	2.45170111120058	2.03274906110061
STUB1	25.0544414201321	6.66189200866659
MT-ND4	254.352285411003	205.846111340196
INO80B-WBP1	5.80331751200027	4.56713175816678
PTP4A3	63.1901662207726	47.1404218174037
CC2D1A	10.8720829061326	4.18952050099962
AC091167.2	3.2689348149341	2.43103071473418
KRT8P12	7.01883286936736	6.5998808192674
LINC02090	6.22226956210023	5.80331751200027
AKAP8L	9.8894860306679	6.6205512157338
MIER2	3.3309460043333	3.3309460043333
FAHD2CP	3.64654607210127	2.43103071473418
RAI1	2.49304190413337	2.07408985403341
CHAF1A	3.72922765796686	2.49304190413337
PRKCSH	42.5319492663041	6.20159916563384
PUS1	9.13426351633357	8.7359818627
VPS37B	13.6187136886348	11.5446238346013
KIF24	3.2689348149341	2.47237150766697
MLF1	3.20692362553491	2.01207866463422
CXCL14	6.09824718330184	4.90340222240115
PP7080	6.13958797623464	6.13958797623464
RIC8B	4.16885010453322	3.74989805443326
GATA3	6.5998808192674	5.78264711553387
LRRFIP1P1	2.51371230059977	2.09476025049981
PPAN-P2RY11	18.7081494792335	15.7754851285338
NDUFC2-KCTD14	4.98608380826675	4.98608380826675
HHEX	4.58780215463318	3.77056845089966
LIMD2	111.080266431739	32.890507993233
RAB35	26.2906271739656	20.0683576118654
PPP1R16A	20.9062617120653	10.0341788059327
DICER1-AS1	3.3102756078669	2.07408985403341
NIPAL2	2.89132355776694	2.49304190413337
MAP1S	45.1434694284639	41.833193820597
CENPS-CORT	6.09824718330184	3.2482644184677
RABL2A	7.83606657310088	2.89132355776694
LINC01226	3.2689348149341	2.87065316130054
ITPRIP	4.14817970806682	3.74989805443326
CYB561	11.1463421809678	9.07225232693437
PILRB	3.2689348149341	3.2689348149341
CENPT	46.2818473207374	10.8720829061326
AC105020.6	2.05341945756701	2.05341945756701
CDKN2A	4.50512056876759	2.05341945756701
DIAPH2	7.41711452300092	2.09476025049981
TBC1D10B	4.16885010453322	4.16885010453322
SSBP4	13.365124810266	2.93266435069973
BAAT	2.47237150766697	2.47237150766697
STRA6	4.04482772573483	2.03274906110061
DYRK1B	2.07408985403341	2.07408985403341
ST20-MTHFS	3.64654607210127	3.64654607210127
HNRNPA1P48	5.72063592613468	2.84998276483414
KRBA1	8.59128908743521	6.16025837270104
RAB21	4.10683891513403	4.10683891513403
AHR	2.45170111120058	2.45170111120058
NAPA-AS1	5.26034308310192	2.43103071473418
ZNF71	6.5378696298682	4.92407261886755
TFE3	11.2290237668334	7.06017366230016
ATP5MF-PTCD1	3.64654607210127	3.2482644184677
HS2ST1	5.80331751200027	5.38436546190031
AP003390.1	12.2791759524693	11.0636605951022
TMEM127	10.2464268913687	9.44986358410154
AC000120.2	2.45170111120058	2.05341945756701
AC008763.3	5.23967268663552	2.43103071473418
WDR62	5.72063592613468	4.46377977583479
ZNF646	2.49304190413337	2.49304190413337
PRR5	12.4031983312677	7.10151445523295
FBXL18	3.3102756078669	3.3102756078669
AC009237.14	11.5032830416685	10.3084380807679
FCHSD1	13.7013952745004	5.40503585836671
ARMC10	10.8100717167334	4.12750931160042
INPP5A	2.82931236836774	2.43103071473418
SMPD1	3.2896052114005	3.2896052114005
FAM160A2	3.70855726150046	2.89132355776694
RNF214	2.03274906110061	2.03274906110061
CCNI2	5.69996552966828	2.87065316130054
FAM117A	25.3287006949673	24.5114669912338
MEF2D	7.89807776250008	7.47912571240012
EMD	20.9944874187029	7.43778491946732
RARG	3.72922765796686	3.72922765796686
B3GALT4	4.08616851866763	2.89132355776694
RIPK1	5.40503585836671	5.00675420473315
KPTN	15.3565330784338	2.51371230059977
ATXN2	2.45170111120058	2.05341945756701
NPR1	6.20159916563384	2.91199395423333
FAM83G	4.50512056876759	4.10683891513403
LSR	11.2290237668334	7.10151445523295
KRT86	5.40503585836671	2.51371230059977
FKBP8	124.387418086756	7.12218485169935
ZBTB5	3.66721646856766	2.84998276483414
HECTD3	13.7427360674331	5.40503585836671
SDSL	13.9136433599363	6.93615128350177
AC011462.1	6.97749207643456	2.45170111120058
AC010733.2	2.84998276483414	2.84998276483414
APOBEC3D	8.71531146623361	6.22226956210023
MIR17HG	2.84998276483414	2.84998276483414
PPM1M	18.6461382898343	4.14817970806682
KMT2B	2.89132355776694	2.47237150766697
UNKL	8.57061869096882	7.77405538370169
AC244669.1	3.64654607210127	2.43103071473418
AC012363.1	2.45170111120058	2.45170111120058
SELPLG	31.0700070175684	26.4822048629352
TMEM175	46.8248217496357	14.9582514248002
HSF1	267.711866100497	76.7151100819978
SF3B4	56.8741268312628	27.1905424635647
MCU	3.66721646856766	2.05341945756701
AC004997.1	7.89807776250008	7.89807776250008
MCOLN1	4.94474301533395	3.68788686503406
LMF2	67.1825649120307	8.33770020906644
DNAJC27	2.84998276483414	2.84998276483414
CLHC1	4.42243898290199	4.02415732926843
ANAPC2	3.77056845089966	2.09476025049981
TOMM40L	3.3102756078669	2.49304190413337
ETV7	7.75338498723529	7.75338498723529
AC026471.1	2.01207866463422	2.01207866463422
TTYH2	8.67397067330081	4.56713175816678
SIRT7	19.1891127187327	18.7701606686327
SYNGR3	7.43778491946732	6.6205512157338
LRIG2	2.05341945756701	2.05341945756701
PLEKHG6	6.6205512157338	6.22226956210023
ANKRD65	3.68788686503406	3.68788686503406
AP000977.1	6.07757678683544	6.07757678683544
OGFR	20.0683576118654	17.156363657632
CACFD1	11.6273054204669	10.3704492701671
LAT	4.50512056876759	2.49304190413337
PRSS51	2.82931236836774	2.82931236836774
MYO18B	2.03274906110061	2.03274906110061
ZC3H12A	18.3098678255999	17.9115861719664
FBXL8	9.13426351633357	7.45845531593372
CFAP45	3.70855726150046	2.89132355776694
PRPF19	4.96541341180035	4.14817970806682
TP73-AS1	2.91199395423333	2.91199395423333
PLEKHA1	2.07408985403341	2.07408985403341
ZNF324B	3.3102756078669	3.3102756078669
FAM21FP	2.89132355776694	2.89132355776694
ETV4	40.3489633091667	2.89132355776694
FMNL1	4.10683891513403	2.87065316130054
JADE3	3.2689348149341	2.87065316130054
IPO13	7.45845531593372	4.58780215463318
APP	9.42919318763514	4.12750931160042
AKT1S1	5.02742460119954	4.18952050099962
ZNF503-AS2	2.45170111120058	2.03274906110061
ZNF554	2.05341945756701	2.05341945756701
GCOM1	4.86206142946835	4.44310937936839
PPP6R2	25.5822895733361	12.0255870741005
KLHL26	4.16885010453322	4.16885010453322
FZR1	6.64122161220019	2.89132355776694
NRG2	3.2689348149341	3.2689348149341
C6orf136	2.82931236836774	2.43103071473418
C16orf58	24.5528077841666	8.7566522591664
IFFO1	10.7480605273342	6.24293995856663
SRCAP	4.04482772573483	3.2482644184677
STK11	4.98608380826675	4.16885010453322
CFP	8.17233703733525	4.50512056876759
NR4A1	2.93266435069973	2.93266435069973
PGAP3	22.0597658800332	9.13426351633357
IL18RAP	2.07408985403341	2.07408985403341
ATXN2L	3.70855726150046	3.3102756078669
NOS3	6.95682167996816	2.89132355776694
TMEM185B	7.41711452300092	7.01883286936736
PARGP1	4.48445017230119	4.48445017230119
GANAB	12.7808095884348	3.72922765796686
USP27X-AS1	3.3102756078669	2.91199395423333
NUAK2	3.3102756078669	2.91199395423333
SRRD	2.45170111120058	2.05341945756701
CLDN14	2.47237150766697	2.47237150766697
FBLN5	5.32235427250111	4.48445017230119
MFSD3	13.1790912420684	8.23434822673445
SLC25A42	3.68788686503406	3.2689348149341
DHX34	5.42570625483311	4.16885010453322
AC112504.2	4.06549812220123	4.06549812220123
FBXL14	2.80864197190134	2.01207866463422
PLK2	8.17233703733525	8.17233703733525
PRELID3A	9.8274748412687	3.3309460043333
NRL	7.45845531593372	5.78264711553387
ATG4D	8.35837060553284	5.84465830493307
NAIF1	9.51187477350073	9.09292272340077
TRIM41	3.70855726150046	2.07408985403341
NFKB2	31.2353701892996	29.1406099387997
PAX9	2.47237150766697	2.07408985403341
HMG20B	258.741939894988	65.476504160242
ZC3H10	2.91199395423333	2.91199395423333
PIGQ	17.5339749147992	7.93941855543288
SOX30	2.05341945756701	2.05341945756701
SEC16B	2.43103071473418	2.03274906110061
SH2D2A	7.41711452300092	2.89132355776694
EFNB2	2.91199395423333	2.49304190413337
ARMC5	14.1410177210667	13.3031136208668
PLA2G6	5.84465830493307	3.3309460043333
C1QTNF12	2.49304190413337	2.07408985403341
XXYLT1	7.87740736603368	6.64122161220019
SDC4	4.10683891513403	3.70855726150046
FAM222B	6.579210422801	4.14817970806682
RBAK-RBAKDN	2.87065316130054	2.47237150766697
ADCY10	2.84998276483414	2.84998276483414
H2AFX	16.5513780393345	10.8100717167334
AL157935.2	3.66721646856766	2.05341945756701
AP002748.3	2.80864197190134	2.41036031826778
SH3BP1	17.8082341896344	13.261772827934
AGFG2	3.2896052114005	2.87065316130054
ZYX	93.5352032753955	22.1424474658988
SMIM29	5.28101347956832	3.68788686503406
ZBP1	4.94474301533395	2.87065316130054
USP49	5.72063592613468	5.32235427250111
AL109955.1	2.45170111120058	2.45170111120058
MID1IP1	3.70855726150046	2.91199395423333
AL050344.2	5.32235427250111	4.10683891513403
BORCS8-MEF2B	3.72922765796686	2.47237150766697
SCRIB	5.02742460119954	3.77056845089966
TSPAN17	18.2685270326671	8.31702981260004
ZBTB6	3.2689348149341	2.87065316130054
XKR8	4.58780215463318	3.74989805443326
SIRT1	2.05341945756701	2.05341945756701
BAX	15.9877332139697	12.63611681317
FUZ	11.6686462133997	6.24293995856663
TEPSIN	2.09476025049981	2.09476025049981
GATAD2B	2.05341945756701	2.05341945756701
CYB561D1	2.87065316130054	2.87065316130054
ASNA1	44.3524502419688	19.5047127865006
ABHD8	14.6219809605659	10.0548492023991
ITPKA	2.09476025049981	2.09476025049981
WASH2P	16.5100372464017	13.6393840851012
KREMEN2	20.2806056973014	11.6066350240005
SMTN	4.54646136170039	2.49304190413337
PEX10	24.6823742837369	9.93082682360069
RBM42	142.811726136232	69.7376180055633
RPUSD1	68.3360690799986	40.5349968773643
ARRDC1	22.5049324473715	9.01024113753518
TBC1D10A	28.576965113435	25.6856415556681
ALDH16A1	88.301074709532	7.91874815896648
AL158152.1	3.2482644184677	2.45170111120058
CD68	8.59128908743521	3.2896052114005
TOMM40	189.242304266384	81.6956497694926
CANT1	9.61522675583273	9.19627470573277
KLC2	15.8581667143994	14.2236993069323
CR786580.1	42.7799940239009	22.4580475336668
CCL1	2.89132355776694	2.89132355776694
LTB4R	4.06549812220123	2.41036031826778
ABTB1	10.3704492701671	5.00675420473315
SLC13A3	4.94474301533395	2.91199395423333
ST20-AS1	3.68788686503406	3.2689348149341
TAF1C	11.6066350240005	6.24293995856663
RAB40C	7.52046650533292	7.10151445523295
TMUB1	18.8115014615655	9.21694510219916
NFKBIB	38.1508510763349	30.6510549674684
SCAMP4	9.61522675583273	5.4463766512995
HOXB2	2.47237150766697	2.47237150766697
MEN1	4.56713175816678	3.3516164007997
TAOK2	4.92407261886755	3.68788686503406
PRRT3	12.5065503135997	11.6686462133997
AC009133.6	3.70855726150046	3.2896052114005
CTBP1-DT	4.52579096523399	3.70855726150046
CCDC106	9.8894860306679	3.2896052114005
CCDC85B	7.49979610886652	2.51371230059977
DUX4L50	3.3516164007997	3.3516164007997
MOB2	10.8514125096662	9.61522675583273
CPTP	4.18952050099962	3.77056845089966
DVL2	4.18952050099962	2.93266435069973
TMEM102	7.03950326583376	6.6205512157338
FAM220A	5.80331751200027	5.40503585836671
MT-ND2	25.4375967980713	22.6289548261699
LAMP1	15.837496317933	9.57388596289993
WBP1	14.0169953422683	4.54646136170039
PRICKLE3	8.7979930520992	7.96008895189928
AC073508.3	2.09476025049981	2.09476025049981
RTKN	6.66189200866659	4.58780215463318
PRRC2A	7.06017366230016	5.82398790846667
MTA2	26.1459343987008	18.6668086863007
CXCR5	3.3102756078669	2.89132355776694
SPATC1L	7.71204419430249	2.03274906110061
SOCS5	3.2896052114005	2.87065316130054
G6PD	44.6418357924983	2.91199395423333
NFKBIL1	10.6653789414686	8.63262988036801
OCEL1	7.25175135126973	4.02415732926843
LILRA4	9.40852279116874	5.34302466896751
HPS6	5.84465830493307	5.84465830493307
EID2B	3.2689348149341	3.2689348149341
KDM6B	2.05341945756701	2.05341945756701
AP1S1	10.0341788059327	5.00675420473315
SGSH	12.4652095206669	8.33770020906644
KCP	11.105001388035	5.34302466896751
POMT2	6.579210422801	3.2689348149341
HELZ2	2.07408985403341	2.07408985403341
SAC3D1	5.40503585836671	4.56713175816678
C20orf204	6.16025837270104	2.51371230059977
KLC4	4.54646136170039	2.05341945756701
SBF1	5.84465830493307	3.74989805443326
SIN3B	11.6273054204669	5.40503585836671
DDX51	5.34302466896751	3.70855726150046
NCKIPSD	15.3772034749002	2.93266435069973
AL121845.3	8.23434822673445	2.91199395423333
ZC3H3	8.33770020906644	7.10151445523295
ADAT3	3.3102756078669	2.91199395423333
TMEM259	19.9650056295334	12.4858799171333
C19orf47	4.94474301533395	2.09476025049981
FAM161B	3.72922765796686	3.3309460043333
RTL8C	6.64122161220019	2.51371230059977
GDI1	5.82398790846667	3.3309460043333
TEDC1	6.68256240513299	4.58780215463318
MIR34AHG	4.52579096523399	3.70855726150046
ZNF696	4.14817970806682	3.3516164007997
HOMEZ	2.49304190413337	2.49304190413337
MIB2	8.35837060553284	5.42570625483311
PICK1	6.70323280159939	5.02742460119954
AL109920.1	3.2896052114005	2.89132355776694
SOCS3	2.91199395423333	2.91199395423333
PDF	5.82398790846667	5.00675420473315
FAAH	6.16025837270104	4.50512056876759
R3HDM4	27.8837537884999	9.95149722006709
SLC25A22	4.94474301533395	4.14817970806682
CRTC1	4.10683891513403	3.68788686503406
TICAM1	4.16885010453322	3.74989805443326
ZNF32-AS2	2.49304190413337	2.07408985403341
RGL2	4.16885010453322	3.74989805443326
AC027796.3	2.45170111120058	2.05341945756701
SHF	2.09476025049981	2.09476025049981
AC104596.1	3.70855726150046	2.89132355776694
ACHE	5.02742460119954	2.09476025049981
RING1	2.49304190413337	2.49304190413337
CCDC157	4.12750931160042	3.70855726150046
ATP6V0C	5.02742460119954	3.3516164007997
BLOC1S4	2.89132355776694	2.89132355776694
PNPLA2	11.311705352699	7.54113690179932
TSC22D4	12.842820777834	10.7480605273342
INHBE	2.47237150766697	2.47237150766697
CHAC1	29.7097988849365	29.3115172313029
TP53INP1	2.03274906110061	2.03274906110061
DMPK	4.98608380826675	4.14817970806682
DBNDD1	4.56713175816678	3.3516164007997
C11orf68	2.45170111120058	2.05341945756701
AC016727.1	2.82931236836774	2.03274906110061
ZNF513	2.03274906110061	2.03274906110061
APBB3	10.2877676843015	4.08616851866763
PQLC1	5.00675420473315	4.18952050099962
FLJ13224	2.49304190413337	2.09476025049981
CYP4F2	2.47237150766697	2.47237150766697
RASGRF1	2.87065316130054	2.47237150766697
LINC01023	2.41036031826778	2.01207866463422
CDKN2C	2.87065316130054	2.45170111120058
TNFRSF10C	4.96541341180035	4.96541341180035
CALHM3	2.84998276483414	2.43103071473418
SH2B2	7.54113690179932	5.86532870139947
TICAM2	2.45170111120058	2.05341945756701
ZER1	5.82398790846667	5.82398790846667
ZNF747	2.51371230059977	2.51371230059977
WNT11	2.09476025049981	2.09476025049981
AC138150.1	2.89132355776694	2.09476025049981
BAMBI	2.93266435069973	2.93266435069973
HSD11B1L	2.43103071473418	2.01207866463422
SRC	11.0636605951022	9.05158193046798
ZBTB3	3.70855726150046	2.89132355776694
UNC93B1	9.59455635936633	3.3309460043333
TMEM110-MUSTN1	3.3102756078669	2.07408985403341
STMN4	2.84998276483414	2.45170111120058
WFIKKN1	2.05341945756701	2.05341945756701
MAP2K7	2.89132355776694	2.89132355776694
DTX2P1-UPK3BP1-PMS2P11	3.2689348149341	2.03274906110061
WASH7P	4.50512056876759	3.68788686503406
AC048338.1	2.43103071473418	2.03274906110061
AL117348.2	3.74989805443326	3.3309460043333
AL683807.1	4.02415732926843	4.02415732926843
AL033528.2	2.03274906110061	2.03274906110061
NPR3	5.34302466896751	5.34302466896751
LINC01707	4.06549812220123	4.06549812220123
PACSIN3	2.82931236836774	2.43103071473418
AP2A1	7.91874815896648	3.3102756078669
IGHV3-53	3.66721646856766	3.2689348149341
MINK1	2.91199395423333	2.07408985403341
EML3	18.8115014615655	2.93266435069973
NUPR1	2.01207866463422	2.01207866463422
CCDC102A	2.89132355776694	2.89132355776694
LARP6	4.52579096523399	2.89132355776694
UBE2M	2.03274906110061	2.03274906110061
BBC3	7.89807776250008	7.89807776250008
AC127502.1	3.70855726150046	3.70855726150046
CDC42EP2	2.84998276483414	2.84998276483414
SPATA2	6.66189200866659	6.66189200866659
MKRN9P	2.05341945756701	2.05341945756701
AP002383.3	2.07408985403341	2.07408985403341
UBTD1	2.89132355776694	2.07408985403341
AC008115.3	2.05341945756701	2.05341945756701
AL627230.2	2.05341945756701	2.05341945756701
MAPK7	2.07408985403341	2.07408985403341
EREG	2.49304190413337	2.49304190413337
LINC01118	2.07408985403341	2.07408985403341
PAK4	2.09476025049981	2.09476025049981
