## Supplementary material for "Long-TUC-seq is a robust method for quantification of metabolically labeled full-length isoforms": Table S3: Supplementary_Table_3.txt

gene	multi_isoform_total_ISI	multi_isoform_new_ISI
FGR	0.600971707345626	0.599784252580516
LAS1L	0.661684564614156	0.909642790637692
CD99	0.949134479069941	0.848273383180819
MAD1L1	0.346474356990966	0.663868116487262
SNX11	0.801866310908474	0.778652845839889
CFLAR	0.628731131501159	0.561401424554957
AK2	0.979812320415789	0.945705872305012
CD38	0.709438281994446	0.28675040207869
RECQL	0.380852420596092	0.742045599663593
ST7	0.143007117337648	0.719355975123003
CIAPIN1	0.791439791183259	0.762191394960006
MSL3	0.544502992001566	0.425761081044159
GCFC2	0.884790218780639	0.330546481869425
WDR54	0.929539159057414	0.856102969723149
RHBDD2	0.742804728764309	0.904830907589348
ZNF195	0.819747377426805	0.815123865059331
LAMP2	0.253651599593089	0.730192491230129
GDE1	0.74878307284793	0.81389864448961
REX1BD	0.541621421079234	0.0252931277454248
AP2B1	0.362098988131293	0.487353436127288
SPATA20	0.435213211309684	0.277026426703842
GGCT	0.732443935530567	0.352536893098699
CD79B	0.300735740954761	0.348031678492561
LUC7L	0.554538918892955	0.545527463462739
DNAJC11	0.952452384659437	0.914900693607892
SYPL1	0.953212049026534	0.951039804419335
ST3GAL1	0.101704397434308	0.118542715014866
IL32	0.631873805872053	0.588907036261149
RPS20	0.93203191003912	0.728364822077137
CSDE1	0.917290941696298	0.729514862772802
TRAF3IP3	0.828382295831467	0.777186655560939
VTA1	0.871943579128396	0.821821095332032
METTL13	0.796608591201679	0.823443301582956
ZNF207	0.499560892137385	0.446321419791565
STARD3NL	0.680892155131839	0.682534195710987
IDS	0.331471589350814	0.655509824241667
NME1-NME2	0.939032258535214	0.862117328836103
PTBP1	0.355749440412865	0.468317046877981
PPP5C	0.873399076851027	0.832306741361755
TMEM159	0.108358337859798	0.337091023785764
ERCC1	0.61222155350996	0.82701200066868
SLC25A39	0.896371705432249	0.793674985318459
MVP	0.743381837912541	0.60038366955305
NUB1	0.421344820644164	0.455631496762298
CLK1	0.734504091537809	0.730631459547315
MDH1	0.99494473365351	0.976287651474002
BID	0.917748487358865	0.873465580968629
MATR3	0.380294862413938	0.456883597106399
CD74	0.974592756388055	0.953296194654461
RTF2	0.84429456744927	0.548241873435963
RNF10	0.871621247155932	0.968409046397062
RNH1	0.672945985549516	0.625315664238749
ALAS1	0.839477322613704	0.854386705091238
DERA	0.962388393755364	0.824589505808238
STRAP	0.895413086063812	0.656906433474758
HSF2	0.387314578835814	0.367390345867308
NCAPH2	0.913276833703561	0.871227894691829
FAS	0.774727018611251	0.754819858040494
CD44	0.952082208012761	0.937241134285419
SLAMF7	0.375673842297614	0.250597182456552
TNFRSF1B	0.756790885485232	0.727505146273703
SNX1	0.950535371349236	0.859618987071657
SLC39A9	0.168748104278415	0.329170458109837
SARS	0.986058477354546	0.981855144955996
RANBP3	0.0979389933885156	0.241429406986273
EIPR1	0.935490127728897	0.956171146909306
FAM136A	0.990807651306439	0.972257004886678
RPL26L1	0.775464022638993	0.689285017793319
NSUN2	0.749132748942363	0.402693392005641
MAT2B	0.913620147930461	0.9129953218054
PNKP	0.707197136875361	0.75
PSMA4	0.961786923830435	0.933193989448114
PARP3	0.675971508330626	0.752072808767487
AIFM2	0.659353106066762	0.72859762547156
CAPG	0.969370112033282	1
CTNNA1	0.967866629476465	0.857142857142857
ATP6V1H	0.599082702043082	0.465774986241669
SCML1	0	0
NOP16	0.767969669695963	0.724558228014201
RFC2	0.847136651670706	0.490209411968183
JKAMP	0.459169223493004	0.439612678160407
LIMA1	0.842925158194415	0.822305959430723
LETMD1	0.73590981791885	0.898813987829979
HERPUD1	0.923908903847608	0.919134538298604
THOC3	0.960997755661386	0.892898042295556
SIKE1	0.357922772707639	0.32199636072545
MSMO1	0.864345662362562	0.868296283862684
AP5M1	0.585511099592069	0.468092638613417
LY75	0.535870160064414	0.450922392741358
TBC1D22A	0.419008012915745	0.547759391209913
SZRD1	0.417418643780071	0.435630693969554
CYFIP2	0.826908225794168	0.23886383952903
MRPL43	0.815879236601275	0.916929219332592
GDI2	0.958588992601972	0.903615990123598
ATG5	0.389515170630961	0.333735295688905
MTA3	0.010800885010278	0.0142982243622455
RIOK2	0.79826794604395	0.770271325472627
YIPF1	0.238326044174113	0.395890737906083
ALDH18A1	0.817548816681265	0.8
GATB	0.93252878787296	0.665070366987206
ACAA1	0.9843314574016	0.833488880894576
BCAT1	0.84825223177656	0.719917194253033
MRPS35	0.921665728506326	0.858185491623971
GPBP1	0.384916468962843	0.539665875851372
POLD1	0.929191131052636	0.924628127734002
EIF4B	0.941005542742015	0.956518061470992
RPL18	0.953037842806749	0.93146011206619
RFXANK	0.87480082312507	0.798630245968694
TMEM161A	0.912796402271839	0.90977665200754
CTSA	0.955679059754395	0.900338956356558
CNN2	0.977246811987107	0.970002325236042
TAF11	0.682344829931455	0.508968448448428
IPO5	0.837948615847586	0.677814072522299
WDR18	0.950746749074967	0.867591539534671
KARS	0.847705260547479	0.905328182397501
MTHFD2	0.863119414384264	0.854022937541882
YBX1	0.958844252277625	0.884697467241331
NFYC	0.897941879999512	0.909177727528307
ELOVL1	0.777777777777778	0.741424188090925
ATXN3	0.519222405344782	0.310704547224243
THUMPD1	0.803952253556954	0.80644594201988
IDI1	0.385521266271362	0.306822287112471
SP100	0.863481171378803	0.863428761587802
STOML1	0.769067373173093	0.7106071553541
PKM	0.99957477623327	0.998155946566675
RHOA	0.996140981246532	0.984432744196694
IDH3G	0.962095004797508	1
CBFB	0.145943110002937	0.338907036261149
PDK3	0.504555031764589	0
RASSF1	0.716218953678593	0.969159728877657
IFI35	0.186571860569086	0.438544588318407
COASY	0.634712638569438	0.796260712181313
SIRT2	0.576218132716532	0.439687637607648
ERLEC1	0.478633729879165	0.501556219448273
KCNAB2	0.390736213675261	0.5
ATP1B3	0.993561283395963	0.945964289334445
PFN2	0.311433019401914	0.365712384121982
DAPP1	0.914296276082997	0.914039161213746
JMJD6	0.946452756736862	0.943450200803587
EIF2B3	0.43097354709267	0.376237013771701
CDC42	0.187191452006977	0.104186109511338
RPL31	0.942863207718181	0.708732322839057
WDR1	0.979369769347377	0.961860051370375
LMCD1	0.775600910675735	0.834738507096968
BUD23	0.975310432035257	0.95265495085547
RDH11	0.948242005476707	0.961448907386135
ALDH3A2	0.835741152528965	0.551006632930755
FCGR2B	0.193249347662534	0.573288384666656
ACADVL	0.975888920554611	0.866338536626873
AP1M1	0.968741292276506	0.954626909846081
SCARB1	0.733224404621504	0.313466620063404
NLE1	0.889904171193555	0.823507629819491
SDHA	0.987385929285511	0.9748492263499
SMARCE1	0.964987350570603	0.907483754616615
MRPS34	0.900711321486811	0.884241051671574
CLNS1A	0.943804973346041	0.516283339881729
EED	0.620654941847346	0.55854164038282
MGLL	0.467640707350639	0.552872384202237
BCS1L	0.612875992406389	0.771214702297309
HACD3	0.940198974620684	0.591958441660294
ENO1	0.999124547888527	0.998911412732094
TTC38	0.805833022091358	0.662940480387101
SLC25A3	0.951889302223615	0.882999582652511
ACTB	0.99873016524861	0.998717519035354
EXOSC7	0.569638461228191	0.673792449802356
KIFAP3	0.888654198590642	0.761207959516906
MKRN2	0.924249272829164	0.936176302986885
RBM7	0.64530639317197	0.655459589757955
MLH1	0.871118973699473	0.847636061751506
UNG	0.60606146172795	0.546205640057464
STXBP2	0.977295864616291	1
CAPZB	0.979487715388584	0.974895775091767
UBE2A	0.924010876463786	0.881981036667645
UBE2K	0.727272727272727	0.582983514560908
GNB1	0.670164854390922	0.515513908390821
P2RY10	0.800388369420901	0.797355516824986
ITM2A	0.919927809401617	0.45748176200453
TP73	0.305906767932422	0.00829123506994711
TOLLIP	0.935673759687262	0.965132224359208
SP140	0.356900809300413	0.573500804157379
FDFT1	0.984545145758725	0.966165639539226
PAFAH1B3	0.157000694934881	0.676008238693718
STX7	0.748884126717114	0.823908341595473
KEAP1	0.687223012773696	0.722300451337202
SLC35C2	0.852782011219487	0.854711793642055
SMARCA2	0.127356330981005	0.0071491121811228
PSEN1	0.597311538757919	0.56925007251758
PCNP	0.896658391303123	0.899050377199327
MEF2C	0.27385423046905	0.278991718728573
DELE1	0.248782840920444	0.60201326586151
BZW1	0.98019504398446	0.98333612423508
RNF13	0.7921972445449	0.800504586298338
ZNF586	0.416313886071649	0.590332640975903
RPS5	0.989940462529562	0.987035685788768
CHMP2B	0.708892315603469	0.549623460244262
PPIE	0.94047557245305	0.947302196733014
REST	0.619292448211037	0.630126987427998
APLP2	0.328636220267795	0.829117812042429
RAB10	0.908970869563313	0.893206634978114
HADHA	0.992365916749439	0.913279016550487
CD59	0.87934117851835	0.876008572444079
MYNN	0.587361399593374	0.647583160243976
WDFY1	0.796425327643318	0.749681823986544
EPDR1	0.361776439926697	0.186719460895595
SEPHS1	0.906030811480481	0.758800356525082
ZFAND6	0.610345783234046	0.585551252773959
LAT2	0.599658237841091	0.598505550087344
ALG9	0.318490719409682	0.327664847029392
ACOX3	0.589658211182299	0.30321112206653
MTMR2	0.136781654905026	0.512646563872712
SRRT	0.291216039687117	0.372295984741809
PIGS	0.970065603665778	0.970762941896968
PSMC5	0.956276630384989	0.935689836740533
L2HGDH	0.23161696803359	0.338907036261149
GNAS	0.660899382822944	0.70435613316513
DNM1L	0.776024188899977	0.369501894377654
AURKA	0.0896566152696896	0.591946936553961
METTL2A	0.332147086383487	0.31685432623588
COQ9	0.867554217492405	0.775284188286604
FKBP1A	0.988000478917919	0.945082039999133
NSFL1C	0.927725179732767	0.754188977712903
TESC	0.740949501321431	0.753202136998256
SNX5	0.714826736815978	0.45977660903784
RPL6	0.963284710238489	0.886686427707838
ANAPC5	0.0386186766854026	0.161148082571334
OAS1	0.95858121822237	0.9651288790565
RPLP0	0.954863372056141	0.901055125039841
ERP29	0.979557620659193	0.962651875028303
FUS	0.531929586395506	0.504983004093627
FXYD5	0.755108903329128	0.50314177464134
ZNF302	0.231511727101916	0.446302345420383
BIRC5	0.892539021549213	0.681740197484886
DDX24	0.907058140841281	0.870429586029203
PAPOLA	0.584889331081126	0.655344139439907
MAEA	0.95046466215656	0.934553789418489
CERS4	0.0637880908226643	0.196027566807454
DLD	0.952497952248596	0.841010741537127
SPAG7	0.891516186138938	0.828254398464942
ORC6	0.552424146845197	0.45224607929587
ZC3HC1	0.875485461776126	0.832103972728163
CD200	0.055091080311571	0.0553537253780072
PPP2R3C	0.421792032279762	1
HAUS4	0.78527285913988	0.581225572687881
SCFD1	0.354618062791489	0.758395090893432
HNRNPC	0.929602791954302	0.818849145366063
TINF2	0.902103057600212	0.888977713995904
SNAP23	0.928537385577516	0.853463929631103
EZR	0.649180143360593	0.566830955706027
MYL6	0.991920869192681	0.949859412815452
NUP50	0.743800788193913	0.66913927410814
CDC45	0.770449135337269	0.221599450753752
ECHDC1	0.684133097284891	0.448648754705587
LRRFIP2	0.607637948272234	0.378161640968178
CDC23	0.638451209179135	0.127356330981005
CBX5	0.563511630519846	0.736522718221111
DHPS	0.893220310382026	0.849364071157916
BLNK	0.672604822255995	0.601810330957235
NUBP2	0.947362180048019	0.901239280935594
HSP90AB1	0.99673639023714	0.994288210591519
HNRNPH3	0.0798906253697609	0.747971347312726
ACOT7	0.877490008744409	0.611889312861315
RAB18	0.847199694799999	0.758861921346981
PRTFDC1	0.870166251961706	0
PSMD8	0.976207417740242	0.932842835296283
CIRBP	0.985426645645796	0.980714290024251
ATP5F1D	0.686068001538979	0.465329242411194
TECR	0.863975604330191	0.915273240934713
TRMT2A	0.784102213928781	0.817194903035183
RANBP1	0.195133567060777	0.078213942810002
SMARCB1	0.295055152539317	0.241735553479583
PPIL2	0.15881949789737	0.279497587527861
SLC25A1	0.841173781812174	0.793470873901879
TFIP11	0.703916315531794	0.698246021244526
EIF3L	0.996449524453987	1
SNU13	0.901418502693254	0.866738183424017
CENPM	0.804414163557771	0.448803844723735
FBXO7	0.724090153447371	0.820694988980945
POLDIP3	0.622008127142438	0.551497574564084
RHBDD3	0.581294150674031	0.185142696524341
TOM1	0.795209025909393	0.800635928977388
MCAT	0.595844953750024	0.478336330340564
THOC5	0.482682495873951	0.749604169141448
APOBEC3H	0.285192442701487	0.299086810012725
ARSA	0.484568448775738	1
RPL3	0.929199083379607	0.22995858826616
ASCC2	0.390235371313262	0.75309637675745
MIEF1	0.277824446303769	0.399332272163641
APOL1	0.754402670909865	0.492255352591373
TXN2	0.976552288744127	0.941564304125453
NCF4	0.972854729135349	0.956519433056666
SLC25A17	0.709729013832297	0.503945813587277
POLR3H	0.915438554407085	0.872468921330645
TRMU	0.830805092884526	0.362599190387975
SDR39U1	0.550881574400289	0.530717616069594
RBM23	0.270105826437399	0.351560314544517
PRMT5	0.935648120603908	0.947732941482749
CCDC198	0.501413116460335	0
PIGH	0.877106970537704	0.890513692774663
LGMN	0.980569608092932	0.954576498352899
SNW1	0.935259384308608	0.908743140851331
ASB2	0.833955625226714	0.848538018534146
SRSF5	0.483399682705319	0.501941847104504
TCL1A	0.164408756180612	0.5
GSKIP	0.781670339040075	0.798841230539868
PSMC1	0.987267626111053	0.972119310674436
CCNB1IP1	0.901713332108357	0.531502898301463
APEX1	0.9269406290444	0.923300297048132
CINP	0.81352665701337	0.322044354292758
KIAA0391	0.403803299144255	0.838230796147291
DCAF11	0.713816335273263	0.744250135596645
PSMA6	0.966101050550658	0.876325733389401
NFKBIA	0.979184233586006	0.97878993612019
PSME2	0.978078590353262	0.897446082855626
TM9SF1	0.935284423866743	0.923572586750404
GMPR2	0.490432705238701	0.636017687815346
RABGGTA	0.47645228522462	0.491952186626456
TRPC4AP	0.372268904420068	0.25621842630246
ABHD12	0.970836390457268	0.92237705622918
CD40	0.849224309046607	0.810834566727603
IFT52	0.480545846999952	0.121072781698324
RAE1	0.92398924227119	0.905618828822782
TPD52L2	0.37775483161313	0.306561091012097
NELFCD	0.979323565409212	0.994224260258563
PRELID3B	0.893058591757485	0.830103819757557
PSMA7	0.82078475783892	0.869694094751263
DIDO1	0.109886639360827	0.0152971391924454
SLC17A9	0.806582569770339	1
CDC25B	0.631689560988584	1
ARFRP1	0.798158311476521	0.799665017696778
TRIB3	0.94206007509644	0.94805959480199
CSNK2A1	0.821735676997176	0.70733939856848
HM13	0.954861764651544	0.866079417370234
SEC23B	0.051295829797696	0.101420487005848
MANBAL	0.127356330981005	0.127356330981005
IDH3B	0.772069280375897	0.576454387874223
APMAP	0.985244991524529	0.950094688746351
USP14	0.855452769175272	0.792309800926278
VAPA	0.923018903053261	0.944968502334894
MYL12A	0.948144221124781	0.926238570737322
PSMD10	0.932020927867408	0.864927924699977
NXT2	0.571015920610723	0.203004775263615
PRPS2	0.882604527440417	0.853505019626074
WDR13	0.550644491253138	0.159195874358987
PLS3	0.88330909610153	0.799492854716046
NAA10	0.930227102580533	0.872603513170736
ASB9	0.604256222855418	0.672240369594483
RBBP7	0.958575025594842	0.89421913096807
PQBP1	0.717904490253725	0.54923345079687
TAZ	0.649307536426647	0.847472593779005
SMS	0.931601314298613	0.412255714576571
CDK16	0.840740894366403	0.592524289050208
HTATSF1	0.390046191585818	0.325880960774203
PORCN	0.581762446012663	0.78085711608739
MAGED2	0.770025121635505	0.77014281595556
RBM3	0.983603467871894	0.93808217752447
GLA	0.738809136195925	0.146826964602871
ARMCX3	0.780576385366406	0.753536420636691
TNFSF13B	0.324794301337985	0.00720059000685203
ACP5	0.103544425325756	0.177814072522299
MGRN1	0.231511727101916	0.0167211087834481
CORO1A	0.996849012910597	0.994251415171216
LYRM1	0.499514066419516	0.675861450598705
COTL1	0.997703043125914	0.995648524313021
USP10	0.70100782647348	0.772986538513821
UBE2I	0.905222929854929	0.840829206968569
ZNF174	0.604962124927184	0.568335179533856
EARS2	0.910873365220413	0.866188774558849
ELOB	0.914546533430943	0.85781309863763
CPPED1	0.86128375107486	0.826773704068884
HMOX2	0.948700477990253	0.945340672188047
DNAJA3	0.354191389549419	0.23934323724599
BFAR	0.886650151053301	0.872251496000783
BCKDK	0.691613792024644	0.62648875615923
IL21R	0.675633018919756	0.680553583015092
AAGAB	0.972352379675731	0.936340283910675
CSK	0.127308806534788	0.0449483970086899
FAH	0.799710499527905	1
TMEM87A	0.896653306410475	0.89355616473113
GABPB1	0.291017776650403	0.224096616419428
BLOC1S6	0.723088881799229	0.654106233969784
TRIM35	0.530608332782563	0.442963773730839
ZFAND1	0.309068489964642	0.310659388117566
INTS9	0.755085411397092	0.578670430143061
RIPK2	0.415104097877355	0.532883124417731
GDAP1	0.858779757116393	0.913832423514696
EIF3E	0.991147274330842	0.937473361299113
TSTA3	0.900730166093607	0.788760038509452
EEF1D	0.936976475772696	0.903384145846152
KLHDC4	0.894596527184066	0.39798673413849
MCM4	0.960166998287539	0.944754959967742
ASAH1	0.930330305694176	0.78671657279436
NFKBIB	0.537889485048752	0.534982342846715
PLEKHJ1	0.965463820826494	0.954669018217147
CD37	0.85093121906476	0.93112468292183
TRMT1	0.821364349811398	0.875260722378834
FCER2	0.612808819795929	0.214197723994829
AES	0.434057028343774	0.192027193450196
VRK3	0.928044460570858	0.854651725218641
FAM32A	0.949510233648913	0.946503152731538
ILVBL	0.925724688281403	0.719444084680555
PDCD5	0.918711548779946	0.792845540770788
RPS16	0.984550113081351	0.983602815566223
TIMM50	0.970617298790901	0.892879971008332
GPI	0.992252342925953	1
SLC1A5	0.500760690308515	0.503825730924015
DMAC2	0.70227332194492	0.601799954229479
PLIN3	0.976257316387153	0.971953637503435
MRPL4	0.878132492491577	0.816551555648987
CD79A	0.91283979568328	0.946815997874323
RPS19	0.992468671331814	0.980634452755304
BABAM1	0.902371872999892	0.890596299365046
CDC37	0.981214254259223	0.915250388038526
NAPA	0.965091418138515	0.924097406118137
LIG1	0.976979136259262	0.935159722204718
TMEM205	0.672750591085033	0.666666666666667
BCAT2	0.821909558709301	0.59879446754044
PPP2R1A	0.995105226324527	0.97444128387637
GCDH	0.894262588680428	0.758896352038657
RPL18A	0.989278560663323	0.965123881331124
COPE	0.985849954636521	0.989735728909593
DDX49	0.978774707231705	0.984910741771754
ARMC6	0.595740232092287	0.756603844433365
KXD1	0.952784745996297	0.956104302932679
PMPCB	0.9588600160726	0.966947941330115
PON2	0.381872261322673	0.374846874258705
GSDME	0.815849866559138	0.645664734465692
CAV1	0.0847267590652873	0.565300760987609
DNAJB6	0.563054743219484	0.570532587438707
SSBP1	0.846258839710349	0.839512893493637
TAX1BP1	0.868464529645286	0.940133992069736
BUD31	0.316472938477336	0.35372725304604
EIF3B	0.25	0.394020395087647
NUDT1	0.603250769265541	0.512646563872712
AIMP2	0.949617702231933	0.94418374926007
PSMA2	0.986418053298842	0.971476670796284
BLVRA	0.912226199427074	0.858708675565374
URGCP	0.24685163104817	0.331934058243631
POLD2	0.914766419649125	0.861500176710232
EIF4H	0.841318590630106	0.895951839862535
EDF1	0.901714092957674	0.624780714233328
EXOSC3	0.823352707748808	0.804058079802346
ZFAND5	0.397187090927693	0.330950295939626
PDLIM1	0.979930413243484	0.948297451445324
HPS1	0.805131159165102	0.428828592500245
BCCIP	0.424834089448783	0.396925761828019
PITRM1	0.95169632519464	1
MAP3K8	0.00628354928268071	0.127356330981005
GLRX3	0.218199990353758	0.768329280445451
TFAM	0.767271170787605	0.786445004929938
RPL28	0.967319066157673	0.890687391897694
PPIF	0.976733237410262	0.975291784188087
RPL19	0.98778162297145	0.959514788983889
RAD51C	0.558514032578926	0.583053815436374
GOSR2	0.675031576476289	0.574969374851741
CDK5RAP3	0.97559200932034	0.948069406980887
PIGL	0.448201495424563	0.408053063446039
RNF167	0.293227744875478	0.00991659375995402
NUP88	0.812463205754768	0.539208809971145
CCDC47	0.928162064049648	0.916104696964092
DRG2	0.95186420625335	0.938227437774429
ICAM2	0.896330078229604	0.89881565994999
SYNGR2	0.952270871389318	0.949484539999781
DDX5	0.984501320487601	0.969981779551182
CYTH1	0.501861359197007	0.478972587266422
PSMD11	0.953856644705395	0.875887663584551
MLX	0.634370362061322	0.592150370521338
EFTUD2	0.972313661873226	0.919924623190424
PRKAR1A	0.935272624803941	0.862500551473519
YWHAE	0.990562910948777	0.970400416227566
RANGRF	0.173740245601001	0.433752010393449
DHRS7B	0.583686113928351	0.474246970519963
NAT9	0.630506742315806	0.524834489346487
TMEM97	0.911069977267972	0.75724784626717
UNC119	0.68199896074672	0.333413659977937
ALDOC	0.790353683136519	0.79597346827698
TMEM33	0.373818121313009	0.354056889997063
OCIAD1	0.738868567846791	0.60201326586151
LAMTOR3	0.666353231347404	0.630171230924887
UBE2D3	0.930806006579779	0.926460501507947
RPL34	0.966366040231949	0.890778384323536
MFSD10	0.939557443515615	0.81845615287537
HTATIP2	0.8075466820018	0.664318110133898
CTSC	0.955380153669775	0.912026586383859
ELP4	0.620083735412023	0.628161640968178
HSPA8	0.98943742439169	0.988976336637758
PUS3	0.654218862238922	0.640080693091106
ANAPC15	0.748226084175629	0.694378639177047
PDHX	0.924778113582138	0.920594146510703
COMMD9	0.928469941701558	0.823965926696433
SLC15A3	0.592822146438621	0.38988274890183
PTPMT1	0.711784459112521	0.614426774995871
CARS	0.717026722094248	0.667896170698092
CD81	0.4	0.358213944858332
SLC35F2	0.861002317994733	0.81242853175068
C11orf58	0.921288125013297	0.792896466564987
RPS13	0.987510155652686	0.928998429069174
GTF2H1	0.668774427312119	0.416313886071649
PSMD9	0.930645856585696	0.933277078954482
PTGES3	0.958004732770112	0.843283943307988
METAP2	0.710647595339109	0.744540385820636
VPS29	0.285677556483159	0.365823241368353
OGFOD2	0.739559982578664	0.662451145375763
OAS2	0.57180684696744	0.820247954544319
ARHGDIB	0.986753803560938	0.943418641788823
COPZ1	0.948819558082649	0.942927808361634
MRPL51	0.86736530193838	0.858201931877637
GAPDH	0.989928845067547	0.961401205317467
COPS7A	0.834614295355358	0.863841344845017
ING4	0.0984426639609666	0.128100528684818
CDCA3	0.859223015023972	0.497470687225458
USP5	0.903289644336748	0.885777568870175
TPI1	0.998652660681586	1
C12orf57	0.685167706370157	0.205058625549085
PTPN6	0.952574661340287	0.962642222243078
GOLT1B	0.387944141171565	0.0858027974984593
PRKAB1	0.928941873175195	0.940159491563318
AICDA	0.631293843817637	0.629731445982157
FGFR1OP2	0.651269614213473	0.655641443390752
NEDD9	0.334875852451067	0.444650113660142
HDDC2	0.607089824392554	0.75157088732067
FBXO5	0.740272923499976	0.767496289742155
MTRF1L	0.389044146650537	0.434423936571297
SRSF3	0.965694109561736	0.950312067554094
SOD2	0.187711791862139	0.327664847029392
MCM3	0.97683931987053	0.88394248667533
ALDH5A1	0.710910542111938	1
SMAP1	0.253122156417622	0.192027193450196
RPS12	0.986059570752703	0.920300053293642
GMNN	0.62165627248544	0.545664545305061
SNX3	0.897351469976138	0.922114901448213
HBS1L	0.933164284905349	0.663541130355286
SLC39A7	0.659009821479736	0.62045385209199
CCR6	0.267906573467668	0.0710313523302982
CUTA	0.382861185586936	0.404697620343523
MRPL2	0.504180277195862	0.504145617534974
DUSP22	0.644724740933671	0.629490067615461
COX7A2	0.888239632564768	0.519220986261649
TMEM30A	0.679374982689537	0.568191615525719
SLC29A1	0.669026541674832	0.593571438755184
TENT5A	0.662316719224974	0.673172754587977
HARS2	0.816103092003739	0.730372600122171
MRPS27	0.895453933579844	0.870372534391963
PFDN1	0.788456628614517	0.644037493168442
CLINT1	0.479807698361162	0.507620039582678
TTC1	0.873422276820073	0.868647227512161
CCNG1	0.801395777747175	0.798504354411582
TARS	0.95998380584463	0.928840818758912
RAD1	0.222848503964294	0.128161640968178
ST8SIA4	0.0675894621518639	0.154672126436055
SKP1	0.960432699064836	0.897783735695207
RARS	0.958024181596907	0.911019475252501
H2AFY	0.941044403089236	0.766249102088624
CSNK1A1	0.795591107436906	0.819465946951314
ATP6V0E1	0.853631405842262	0.798631499668265
CRBN	0.517415872290921	0.725799686161153
CD86	0.702267122491161	0.714492039694638
PCCB	0.97921324785862	0.988014536918325
ARMC8	0.11424251982147	0.299086810012725
TFDP2	0.20402653172302	1
BCHE	0.967419981914683	0.965705374606735
PDCD10	0.58950890864531	0.490279500318939
USP4	0.681674927933954	0.392002746231239
GNAI2	0.410878790650801	1
TFG	0.777257537181161	0.775218429359542
RPL24	0.920008077328619	0.82257572957733
CYB561D2	0.536617611705194	0.502098912634553
FXR1	0.430065698770529	0.20875716476768
UMPS	0.811233442488461	0.785061476711626
NCBP2	0.915212154870399	0.894617202415034
SLC41A3	0.674778964665975	0.672194156713298
MRPL3	0.982248637535221	0.958498270768005
MAPKAPK3	0.551870692670781	0.30215906658132
ABHD14B	0.912624502577307	0.933113328200034
SSR3	0.954067578361458	0.922222995583648
EEF1B2	0.914490967768863	0.8024451996469
DGUOK	0.164279275109887	0.612046556594001
FAHD2A	0.417379305777325	0.561142841004027
TP53I3	0.320862663464662	0.186174626914023
EIF2B4	0.512050358571114	0.30783462955869
ITGA4	0.306458565856962	0.690501186222941
SNX17	0.977798071729496	0.94305514164851
ASB3	0.622819356670256	0.560834319451607
IFIH1	0.889761635043783	0.917321226282837
RPS15	0.940080697174378	0.784059797505737
AUP1	0.949070082100917	0.984484859408168
DOK1	0.619858807331208	0.675811883924058
STAT1	0.893709194867947	0.890246749261001
TXNDC9	0.932735052265642	0.910577852568502
COQ10B	0.851096876640485	0.843887619069642
PPP1R7	0.82072270244479	0.730282914640957
STK25	0.724784771268819	0.763985601373132
PLEKHB2	0.197269841052949	0.163832423514696
GORASP2	0.965799748172573	0.984291856874595
SRSF7	0.889019833797574	0.86177373428768
KYNU	0.879916264587977	0.859722499753444
PLEK	0.932296716743463	0.92472749899061
SUMO1	0.973736920285649	0.923697679374931
NFE2L2	0.428523215257642	0.414323473042817
CACYBP	0.982091831038835	0.956943636905143
SCP2	0.947002804191884	0.818129543162433
WRAP73	0.822844055998394	0.83665037504222
ICMT	0.740665928425599	0.782068676946062
RPL22	0.948108066084093	0.88037120998
QSOX1	0.873488200536664	0.781706601549726
PARK7	0.697593142292497	0.636263132532256
SRSF4	0.869173740343247	0.855364672377122
MECR	0.849107905592215	0.709623190645896
ATP5PB	0.983632773096074	0.985474063807871
SCAMP3	0.632064508769674	0.77380509337565
NCF2	0.884992847174578	0.855499992851033
TROVE2	0.866417657566185	0.843535567123718
UCHL5	0.088877989210944	0.163832423514696
CRYZ	0.48151046404367	0.513553776993783
CD58	0.235078766685076	0.148845326640933
TMEM9	0.885024044810089	0.922625296555735
ACADM	0.95691470604321	0.820792352155945
SLAMF1	0.722633682940359	0.730177433205804
CD48	0.8833212611144	0.869534556736847
RAB29	0.783639318975919	0.76782259286155
ECE1	0.920900854909695	0.868799120964997
GALE	0.894352197346375	1
P3H1	0.868285062849576	0.641497472816189
EBNA1BP2	0.977732300033528	0.968897950557004
CDC20	0.647390031534984	0.364692353396047
ATP6V0B	0.869836969387277	0.843419091117834
AKR1A1	0.583968531492305	0.594766067730126
PRDX1	0.989673942197159	0.907295497614839
TMED5	0.733294558130986	0.54503679741385
SYF2	0.788378039845846	0.763733758412781
MTFR1L	0.715878983396611	0.568420382920254
RPS6KA1	0.959310226900366	0.922415327666524
DHDDS	0.338907036261149	0.253122156417622
NSL1	0.675566400537653	0.53243553599812
OSBPL9	0.498967664227212	0.587513610529195
IFT46	0.852475423082824	0.842808713149954
FASTKD2	0.475734873326281	0.548052537478133
CREB1	0.648022972224614	0.608027004143979
LRMP	0.535754126066513	0.532363358926494
SPCS2	0.556930595273965	0.551525303604509
HMGN3	0.266658268801059	0.778929023710584
EEF2KMT	0.42901273497318	0.336518306434943
LDAH	0.733333333333333	0.423428149995106
CYP20A1	0.618588233498394	0.796995224736385
GTF3C3	0.560163697806565	0.504215521290904
ITGB1BP1	0.565668775919225	0.327664847029392
SET	0.848713259130984	0.847583738179517
TRIM32	0.0327268449112211	0.10469511651351
NEK6	0.951081697764863	0.938015513987199
HDHD3	0.0137017352050838	0.164558323832308
ALG2	0.812732679665434	0.816933037285786
KDSR	0.602497725134098	0.505342736225527
C19orf25	0.905929566617264	0.876855419855722
PGF	0.532693559875651	0.533777743361872
ABCD4	0.202829967158653	0.506244312835244
ZNF410	0.761304633073759	0.739826381328809
SUPT7L	0.871792521133415	0.839818257227686
YPEL5	0.753643114634928	0.747305790392719
IFIT3	0.310717552984035	0.302896683143761
PCMT1	0.269494996426283	0.503406347373805
TCP1	0.956387536711177	0.899952774452869
ENY2	0.684076563615411	0.575861680337403
UFM1	0.910086806900235	0.837656488305697
SIL1	0.876137518686042	0.874078825525267
PAIP2	0.989849711676613	0.967251008466287
TMPO	0.407455376422761	0.690224562587826
SOCS2	0.573266267358439	0.591550499343616
TNFRSF10B	0.46290264247348	0.457105387839851
PPP3CC	0.336097078356649	0.335540669044135
SPOP	0.890319512741261	0.888199114941341
SLC35B1	0.81755254543977	0.737824309711538
PSPC1	0.718535456771786	0.667803664995777
NAA50	0.591950139104828	0.401168585840047
CD80	0.693087834647824	0.656103420095229
TMEM39B	0.600541535587733	0.508314213435954
TNFSF10	0.419377782763207	0.349445598373495
CXCR4	0.945556488310682	0.944795766671051
GTF3A	0.97356552392545	0.934166707108236
MRPS2	0.978435566713301	0.968351102111365
KIAA1191	0.5	0.440386004872511
ANXA11	0.367434983361379	0.574411893320006
NAA60	0.635584015411161	0.507098365172204
RPL5	0.800068342379821	0.360525972956077
KLHL7	0.531065938811757	0.852998391685241
CBX3	0.907643600638736	0.901801396667086
HNRNPA2B1	0.84738111850668	0.826781993017626
NT5C3A	0.436622783087955	0.519871828052168
MRM2	0.800898436777024	0.818932075879894
CYREN	0.829679186140681	0.808482994615291
SRGN	0.989835384630924	0.980656394802067
P4HA1	0.57842917268436	0.428571428571429
ZWINT	0.905747969546911	0.897583701620395
VPS26A	0.898444745253265	0.891259141363645
RBM19	0.14590318089448	0.409081816062629
HVCN1	0.882911781204243	0.865160556103327
DDX54	0.270659070477102	0.451651776049607
ACOT9	0.280235774264146	0.389673953589075
DDX39A	0.994117952288958	0.989609221933438
ADGRE5	0.157025228116484	0.154304304636062
TSFM	0.863859128938981	0.768030170656187
PFDN5	0.786405357143626	0.00367978486991072
ATG101	0.769239234589493	0.804038523514772
TUBA1B	0.992707214848408	0.987045090662772
KBTBD4	0.919911094117975	0.925519782940221
AMD1	0.757510816351925	0.7135517152357
MORF4L2	0.72595673522485	0.6763394368624
RAB9A	0.722039385673527	0.709893914108969
EXOSC9	0.54290139874923	0.384916468962843
PLA2G12A	0.317654381801184	0.464248220665588
ACSL3	0.350298771871809	0.829117812042429
DNPEP	0.872304052471159	0.811265310877219
PIGT	0.979313777624874	0.907230614265757
BCAS4	0.882883019510128	0.895222625332521
STAMBP	0.682250327257846	0.937112152290229
MPHOSPH10	0.317480988186836	0.360295929193304
MRS2	0.445639963719781	0.404272044099249
SNRPC	0.92644322822316	0.73467551057434
OARD1	0.0665279079876914	0.642077227292361
RPS10	0.94633705371042	0.865712384121982
HIST1H2BJ	0.406797096716798	0.597966261860654
MEA1	0.656229107193483	0.360251206236069
CDKN1A	0.957100832957208	0.957400378936117
LRRFIP1	0.887260948938809	0.958618680740091
EMC3	0.937152271582386	0.910278407485
GOT2	0.996823190317481	0.968556937170107
SEPT6	0.897041165548924	0.598074629780239
MRPS7	0.951390210065976	0.915413099484112
SLC25A19	0.136122386488516	0.243676718063644
MIF4GD	0.865281042882666	0.902601745545791
CLPP	0.941810877421666	0.923133063791679
ATG4C	0.271051145773652	0.672335152970609
GPR108	0.171062030852983	0.754935034622235
PSMF1	0.646383429352398	0.117188634396882
DTD1	0.959240669710015	0.906148676682648
RBCK1	0.883563709775077	0.833952633658646
SNRPB	0.909106820533482	0.962101374092868
AP5S1	0.501926880276958	0.459726759065287
ITPA	0.854730812916408	0.410203275347095
HNRNPR	0.454333785205298	0.360173189353235
RALY	0.776360768394288	0.618544246625465
ROMO1	0.354564381047153	1
TMEM53	0.673458225253152	0.798006798362549
PCID2	0.372775522702297	0.397297509411175
IGFLR1	0.780303909844081	0.706058176675542
CCR7	0.972787805661729	0.972219736915749
IRF3	0.84344184041996	0.822985683500499
PRMT1	0.917333002394156	0.890127496935698
ASL	0.812202425036884	0.836475107974674
STAT5A	0.718690362277999	0.358002500677743
BECN1	0.402580734504982	0.381353133176331
TRAP1	0.99538542191538	0.97244473606583
DNAJC8	0.98149846653489	0.984776912918272
IFI6	0.781622566161729	0.793898785581963
DLGAP5	0.772815705349776	1
CANX	0.881164142910131	0.832065470123449
PPCS	0.869560717878871	0.879937566412671
RAP1B	0.815732333426043	0.791907868020468
TMEM175	0.746464626783012	0.75
PIN1	0.875610979722374	0.890028885016075
FBXL12	0.819719692318467	0.821010303572327
EMC1	0.813426759770488	0.831251895721585
PKMYT1	0.919708543359004	0.883581248177332
TUBA4A	0.979626259596798	0.96151588117043
AAMP	0.904744379782082	0.887807387833729
RNF6	0.217211968285648	0.217211968285648
SEM1	0.955862172197211	0.77657443698443
MTERF1	0.795616310187628	0.776482521899415
PAICS	0.963808625256546	0.973305171826048
ADORA2A	0.774154925292436	0.733926539104536
ATF4	0.982003706894519	0.981410622978481
APOL3	0.733557029540168	0.688397504324424
MPST	0.859758622816399	0.745227359798156
APOL2	0.887917107281977	0.922179814928337
CALU	0.536209898813129	0.635850393593295
NDUFA5	0.931883014896496	0.882573063962539
MRPS12	0.650398666955348	0.483285729216386
ORMDL1	0.432135421731476	0.494013045517658
IVD	0.954967002087071	0.770028457111731
DUT	0.418789520013164	0.521037734623766
ARPP19	0.629742307709115	0.655751282829399
ANAPC13	0.498452006317676	0.44514986155619
PSMA1	0.930591286836047	0.91409202493911
SUMF2	0.975273833037133	0.919297898690631
DCTD	0.850062588411609	0.818654465123646
TXNDC17	0.851811010471204	0.877386320100922
MPDU1	0.954156678123226	0.912917650048314
ASH2L	0.611984350770695	0.886175362410967
SAT1	0.962452673523397	0.988247720809441
GNL3L	0	0.567223103005816
ECSIT	0.973338376858594	0.923060698718411
RPL36	0.881017248353696	0.492916636856108
NSUN5	0.935948157714264	0.928911962958869
LSM7	0.847970960098827	0.720948114069902
ARPC1B	0.981448691341062	0.96529667648931
LSM4	0.979960614848461	0.888494685372362
ZNF557	0.674685992204913	0.662908976214236
TUBGCP2	0.925069272714668	0.929589092614386
ADRM1	0.848650474366402	0.851418524225538
CHMP2A	0.65760642603901	0.550575082244881
YIPF2	0.274109404349264	0.28725173401973
ATP5IF1	0.783194432018416	0.666830860458987
THEMIS2	0.897229956303599	0.905581962721444
C19orf66	0.742994269464105	0.666233963052066
ZNF331	0.317242461452267	0.337822320009401
UBA1	0.350858756625516	0.0379451703413748
AAR2	0.841651976575444	0.842045368554703
RBM39	0.331073624289616	0.250841685001763
ATP6V1E1	0.923444116595554	0.910532502548151
EMC8	0.636777926421081	0.585523944852059
CHMP1A	0.813192952610579	0.746693894400941
CAP1	0.822915571321533	0.794847520354821
PPT1	0.971105468650799	0.918251018936717
RLIM	0.68076575145319	0.68076575145319
ABCB7	0.000902510729508754	0.193960202415471
TRAF3	0.590415116324109	0.548986033860671
HACL1	0.94783373368713	0.880267984139473
MGAT1	0.528567828125545	0.581053247864796
RPL27	0.721555256992586	0.0675782751715895
PSMC3IP	0.775425907144325	0.731647124816972
ACLY	0.300502473454833	0
NDUFA2	0.884690061188657	0.927842647813686
UBE2D2	0.713424651962351	0.508555562434713
C1orf159	0.769067373173093	0.936719460895594
NINJ1	0.953688533248829	0.944480013734767
ZCCHC9	0.221599450753752	0.669453518130575
STARD3	0.951333597975332	0.908603971493257
CHD1L	0.934944559837349	0.5
PDHA1	0.966502563390637	0.894299546654024
MCCC2	0.778175783529978	0.103553129372522
SNRPA1	0.973974888942138	0.942597418607057
THAP1	0.724022258766157	0.719059421810285
FCRLA	0.958379854181293	0.916800433283874
ARFIP2	0.43641206178004	0.297626402083677
TRIM22	0.897796416795504	0.827266366839196
IMMT	0.580092124028548	0.810092715959036
RAN	0.979563621320324	0.96840116463386
PNISR	0.384751474288529	0.195932523721308
ZRANB2	0.752432737193623	0.739309951262334
EIF5A	0.923214992954723	0.904961808498903
XAF1	0.865177817863633	0.878286189324667
FLOT2	0.949272752224477	0.684903549464261
NIP7	0.765811382949312	0.718499272456992
DAP3	0.894952854198957	0.634176437591514
DPH2	0.797940824139073	0.776788959581106
NASP	0.941745725347947	0.909507063527682
MUTYH	0.657553532114828	0.615755863550958
SPART	0.309076142362861	0.263738968528773
EPSTI1	0.616289639603061	0.591540549128086
TPT1	0.986211232219833	0.954550126247742
RFC3	0.837281668168441	0.921284448826612
FAM104A	0.753366245970287	0.784974470973906
HSPBP1	0.96065367716345	0.949903383551477
CNDP2	0.667983909318926	0.484360959002683
WDR74	0.751854060353388	0.712837542593815
RTN3	0.970946089259748	0.883501105488459
FOPNL	0.82956978018979	0.782040410242045
GIMAP6	0.466467765726817	0.514024802860779
GIMAP4	0.647583160243976	0.612685421164186
TMEM254	0.755240797663356	0.553697654579617
SWAP70	0.785173118220963	0.786205459659505
SARAF	0.558438158231284	0.559502737504182
DPF2	0.950637311150839	0.928635028673353
DGLUCY	0.784275345175285	0.268969845809069
CCNB1	0.889729750941118	0.75770769731043
THUMPD3	0.453288359330239	0.214092861030569
VHL	0.311129778521508	0.26443718549554
PPHLN1	0.719443802516248	0.25
FKBP11	0.549575245491299	1
TMEM106C	0.713401391722981	0.625515863401968
YWHAQ	0.739548323205084	0.808813286165199
LDHA	0.997976835601622	0.99095387761527
RPS15A	0.881740777557942	0.658053718170323
IL2RA	0.767922657006783	0.663505561822579
DDB2	0.927243003299242	0.855973975940593
CDCA8	0.239620053485862	0.011116426027484
BTF3L4	0.757244425141912	0.742828346547647
TPGS2	0.951324982122577	0.733708390778145
FADS2	0.811404338044606	0.183893873107921
STT3A	0.947530312718519	0.699748973496174
PSAT1	0.803795123881094	0.732798883395999
FBXO21	0.430517683649834	0.377088275928923
OASL	0.852703317626476	0.864638895302568
P2RX4	0.780714780916037	0.711958754549831
TMEM243	0.305621360822953	0.607136225003912
PNPLA8	0.102171037601925	0.405058625549085
SYNCRIP	0.622827217844717	0.641235680095201
ORC3	0.211941696668881	0.661092963738851
MAP3K7	0.518876895387858	0.325794806493251
CAPRIN1	0.610039682414353	0.826186961789578
ATP5MC2	0.748173474242381	0.290882373143071
CD63	0.634808329230998	0.5
BLOC1S1	0.771071369497889	0.761512419317941
TSPAN31	0.861873838232167	0.848735343612729
HNRNPA1	0.975113742289618	0.958706648917291
OS9	0.588895461313017	0.600810748155559
CD164	0.4542348510468	0.0538380424355555
CCT7	0.992972666936919	0.974763916365159
USP15	0.0100159175453846	0.621838359031822
GLUL	0.593937506441922	0.736444203533106
ITM2C	0.829939193777887	0.775862739958636
SERPINE2	0.792757046537338	0.649367019312572
TMBIM1	0.894928470699995	0.83027356598809
EIF4E2	0.692647861521101	0.611756723269341
ISCU	0.90071720515451	0.887657493715035
RNASEH2B	0.682079710441209	0.434229035005384
MED4	0.45472714810624	0.458776671335313
PHF11	0.520382885577678	1
ZDHHC4	0.579897358967152	0.62270147970259
TBRG4	0.883605963085413	0.76922934998069
DDX56	0.97543970435687	0.972985819000756
DBNL	0.819033196795889	0.747062608690681
MYO1G	0.948272024748093	0.939166281373771
CALCOCO2	0.944369670107484	0.882704939353128
DCAF7	0.26705268218936	0.582374626373443
LIMD2	0.952804601824313	0.953273917479246
ACTL6A	0.817669207384787	0.779368069979669
NDUFB5	0.832801347325702	0.623398931500872
TRA2B	0.958256346254116	0.955367776184219
BLK	0.871779989701638	0.825784282477057
CBWD2	0.85341434283122	0.576641750068678
CCDC115	0.840252008941576	0.754813785360482
BIN1	0.457839334002647	0.829117812042429
IMP4	0.863900685746561	0.860050086279733
YME1L1	0.799402862139918	0.39032461624801
SLC2A8	0.649210975789434	0.629683234626433
FPGS	0.879063999547673	0.890727890760232
DPM2	0.797241898795886	0.826665373709091
RABEPK	0.769734218601056	0.508968448448428
RPL35	0.878388563336782	0.640518515801784
ARPC5L	0.307395026312236	0.215970850978366
DERL1	0.94908688569951	0.920694732926707
MYC	0.670034532308503	0.670152069105481
PLAA	0.211279267829218	0.125627037601065
APTX	0.188686364498812	0.395112251028166
GRHPR	0.790697674418605	0.534937198440983
HINT2	0.728038091758728	0.233989315008721
RPS6	0.964018306581658	0.86186619757905
ZSCAN9	0.434229035005384	0.466597490858138
TMEM14B	0.896986493508738	0.128028873696491
HMGA1	0.587826305066644	0.423423423423423
TCF19	0.459749461253174	0.821456699025904
IER3	0.90456466189876	0.90070677744789
MTCH1	0.477259542525758	0.596849084262393
CCDC90B	0.517723842693962	0.471374740365964
RAB30	0.279969763875029	0.334272755946441
SDCBP	0.762369091747566	0.752598688107415
PPP2R1B	0.666962624050027	0.724544598442146
CASP1	0.632134330283042	0.418119392753589
SLTM	0.290290376760355	0.593836106859125
NUSAP1	0.232087462975907	0.780518796371601
HAUS2	0.453288359330239	0.591946936553961
RPLP1	0.967524776479797	0.446048567699039
TUBGCP4	0.515219212917094	0.787577343249265
KYAT3	0.36940051120687	0.740393589005233
RABGGTB	0.458539356849095	0.594941374450915
HADHB	0.991343801121967	0.977380983246609
RAB1A	0.808292128630181	0.768209258534618
ATRAID	0.47809910640114	0.748847662719386
CALHM2	0.144964165596129	0.118120778397149
ENTPD1	0.989407108213836	0.932043255365132
ANXA7	0.976246589847439	0.963879449918829
ASCC1	0.716464719435013	0.655451811802503
RPS24	0.964319131566991	0.81038567708608
ATIC	0.962142768759591	0.968271127852615
SMARCAL1	0.326554206202181	0.310659388117566
ASNSD1	0.823844095661368	0.809024507184683
OLA1	0.91640369706141	0.881664742343458
INTS14	0.652403587294192	0.758264850858511
PPCDC	0.516958316738703	0.52186023414497
SEMA7A	0.73464160491311	0.692753215456759
UBL7	0.667400251640449	0.630596501511671
COPS4	0.951224537763415	0.899528957393078
RAP1GDS1	0.698730121445467	0.352998391685241
NUP54	0.694463870875991	0.633220898325597
G3BP2	0.811262048528238	0.790122761028467
SEPT11	0.179870145226236	0.244895670998338
PPA2	0.94519582689927	0.222848503964294
INTS12	0.673798788369584	0.82558832122189
SLC39A8	0.869133475165621	0.724339505103891
SINHCAF	0.745233843861112	0.760726237819954
RITA1	0.911515230026215	0.867240181487611
MMAB	0.52525732484264	0.754772640201844
GIT2	0.630101702385097	0.375
TARBP2	0.788996079663281	0.746672752262346
NABP2	0.842784957951715	0.869752814258619
ITGB7	0.770994933722269	0.734052776436573
TMBIM6	0.967517566633957	0.921923069365194
RHOF	0.94399925825598	0.9664946500854
CUL4A	0.64852539034259	0.25
WARS	0.751874392478499	0.786858029225552
NIPA2	0.803315491430094	0.81436096509159
SERF2	0.987721378206654	0.971604868916288
ETFA	0.929826156476011	0.813636760478671
BCL2A1	0.758073693579359	0.785483597789611
HAPLN3	0.910448640273509	0.911832502001096
SEC11A	0.817730245379553	0.92544375212346
PMM2	0.784641590368303	0.610761840205257
DEF8	0.549221331980483	1
TCF25	0.973542325788694	0.990321475322549
NCOR1	0.535543100644759	0.726857523175604
UTP4	0.442333114852689	0.572318329334927
SKAP1	0.903790151926648	0.715314370000979
SCRN2	0.884715354771697	0.743676718063644
PTRH2	0.477384419479754	0.591546255643983
SS18	0.0365513480389059	0.264137487606791
WRAP53	0.816924722966603	0.716376121449282
ARHGDIA	0.940089429494402	0.831710074994318
ANAPC11	0.345067908555008	0.605592779883201
FN3KRP	0.960023347562472	0.930227054182676
NARF	0.944976296250661	0.745661117792703
NT5C3B	0.831671167999843	0.943828576782522
SLC39A3	0.946134701254035	0.950309481041555
NFIC	0.547280606276718	0.505527490046632
PFKL	0.993751702247083	0.98171154376664
DPP9	0.618108196491909	0.859179865223899
SCYL1	0.603818310233678	0.674717949194334
SAE1	0.974583328906575	0.867131487007995
ERVK3-1	0.891558846295063	0.825394349724716
ZNF473	0.371838359031822	0.331088839995299
RPL13A	0.992099376397237	0.972588720891304
NOSIP	0.908365885191379	0.863779177434526
RPL11	0.870591594419814	0.397192905881456
SERBP1	0.459671471476238	0.311969452320736
BCL10	0.461138580913213	0.444444444444444
RPS8	0.88658469357783	0.786316503041558
CD53	0.941469974016204	0.925384198647737
TMCO1	0.934407785927086	0.922374087269833
UFC1	0.905769520980055	0.565869897936063
MRPL24	0.110195645075197	0.140717195635525
ISG20L2	0.428365400723964	0.36733775528717
HDGF	0.68092253476067	0.92396454209993
TOR1AIP1	0.265385120236677	0.353288669310088
TARS2	0.634644719917236	0.218502504748265
RFX5	0.819589804528063	0.871700505436762
PI4KB	0.732914310074831	0.767814951461143
CERS2	0.915204885851859	0.950208143761175
ENSA	0.894557647368717	0.605536859113799
MRPL9	0.854165692579089	0.604903956460503
DUSP10	0.882111089742478	0.871755784884983
ADAM15	0.0632613036092247	1
TPM3	0.990387048786402	0.978935182434781
SLC39A1	0.908625127246486	0.907630986206551
C1orf43	0.757657973230775	0.802366574840305
ACP1	0.887315499511198	0.784637760554602
SRP9	0.870069726597031	0.774275172601345
ARF1	0.995247780032508	0.995971815186398
GUK1	0.801756759181724	0.43635200442367
PDIA6	0.993923536076313	0.972581472211394
CALM2	0.953025170146887	0.94782386433322
RPS27A	0.841730992578422	0.424633814205182
SNRPG	0.8	0.408558530705449
RALB	0.690209340690728	0.821638779141064
FAHD2B	0.595509023621796	0.710200507325073
POLR2D	0.815438581753683	0.741300909112749
HSPD1	0.993611356505635	0.983275014230102
COPS7B	0.76702811211923	0.65261390629819
CNOT9	0.504443658890608	0.421845727340251
GMPPA	0.767033329671162	0.782703798918147
RPL32	0.97185933791583	0.874402631259148
PLA1A	0.894790995060234	0.112532884241275
ADPRH	0.556233088783918	0.220364321246283
OCIAD2	0.849743233369067	0.697470687225458
PLAC8	0.946572983868977	0.942061251213528
ENOPH1	0.867480790817021	0.84478146292388
CAMK2D	0.469808957339914	0.615248525711471
RPS3A	0.996406270830765	0.990542261578073
BTF3	0.945628789727023	0.863334273936936
TNFAIP8	0.888511317056964	0.891699587920001
YIPF5	0.80984324780556	0.786161258688686
G3BP1	0.394133771193132	0.218339936830504
NHP2	0.939412065393017	0.789954023366027
GFOD1	0.691766324807476	0.726142817149808
RPL7L1	0.660642004557299	0.763596752293441
C7orf50	0.838969864711407	0.749601646250139
CDCA5	0.811447593001157	0.535170751859237
MDH2	0.984938794751519	0.933469648124828
NIPSNAP2	0.914583232229409	0.794001782625411
CCT6A	0.942882655373612	0.850371415897309
PSPH	0.4	0.495784478709096
TRIM4	0.672233345226451	0.690078068838489
SH3KBP1	0.268915771903587	0.12460604043767
NDUFB11	0.651129237382361	0.745149563421584
NONO	0.909800457675648	0.826647299092963
EBP	0.898327241391379	0.70768976861363
IL2RG	0.983748757870326	0.893486012700498
RBMX	0.991947229325072	1
FBXO25	0.57937000329103	0.714285714285714
NSDHL	0.804189289802798	0.793798228700464
RPL10	0.973860294080308	0.91881535994329
CCDC25	0.898508052041916	0.842568897653224
BIN3	0.876498936001402	0.84812403750504
DOK2	0.837925747627708	0.867945111558704
GOLGA7	0.913416668955683	0.897059434905839
EBAG9	0.654366821741612	0.35048697979189
NAPRT	0.934928554805177	0.823894510561256
AK3	0.83801298612566	0.785552402726085
PLIN2	0.981045790934855	0.975127117276301
CBWD5	0.736711437917142	0.909970251718753
MRRF	0.877623434746418	0.737970451160041
POLE3	0.958135698544207	0.96875
SURF4	0.964071226420283	0.950029859344916
GTF3C5	0.649045438785809	0.904013386456719
NTMT1	0.81396814884918	0.801212843067994
RSU1	0.95626950174368	0.94483449644448
NRBF2	0.830208000122685	0.808461482613174
DNAJB12	0.834407102516728	0.702906690853479
MTG1	0.960768669362083	0.826277998816006
GAS2	0.138437621323382	0.127356330981005
SLC43A1	0.0507852292685945	0.779635678753716
C11orf49	0.816530575929732	0.495772598241016
ARFGAP2	0.873091994524641	0.721728989847816
RPS3	0.991405190800744	0.897219690986852
FEZ1	0.869546936859534	0.790686483006115
ESAM	0.605303469757772	0.469675656660467
COMMD7	0.887961791852514	0.86689111600047
DSN1	0.571146863687481	0.361477519428108
FERMT3	0.976150851600666	0.976312380078353
MRPL49	0.970955445068885	0.962957625246491
FAU	0.979228982268975	0.919753949816711
ALDOA	0.978781470980201	0.978661512547952
HIRIP3	0.185139814595172	0.0715932775121869
TMEM219	0.365640453388092	0.789799492674927
CCT5	0.973402321193593	0.937454890880007
UBC	0.743553441532396	0.672069337479609
NGLY1	0.516561997401638	0.0974055223076995
MBIP	0.368561742629991	0.447157386055014
TMEM18	0.499023387149239	0.498850312375208
VIPAS39	0.49818019701551	0.804067476278692
ACAD8	0.948613699507474	0.706226793668176
THYN1	0.414700559164147	0.761601215531984
VTI1A	0.284974812871801	0.00456724506836137
CENPU	0.912708628519735	0.939272818030486
FBXO4	0.784117944014892	0.689268311156181
CCDC74B	0.323383649330244	0.274669167344409
ARL14EP	0.83689184877509	0.862759240481518
TGOLN2	0.814473490887903	0.790748785835839
ZNF773	0.472243037295812	0.423428149995106
CCDC50	0.984385712107134	0.936677913244379
SAR1B	0.865332992097747	0.860430733536954
HNRNPDL	0.917240349430667	0.833896412440199
MR1	0.167414900452281	0.380121194610698
SCOC	0.660305948767664	0.614168190245686
HNRNPU	0.961230899844565	0.964067201319929
FAM49B	0.458307995120573	0.498555722137532
NMRAL1	0.334500824078383	0.281085334995595
MCOLN2	0.49329931340329	0.226758265487355
GRAP	0.876152540835608	0.908023558050445
TBRG1	0.388600466461293	0.439463609150838
NEIL2	0.787800191823322	0.634820822397327
BUB3	0.362819266177247	0.398205536609655
ATP5MC3	0.93202037175996	0.707541765518579
ELOC	0.772268022892503	0.657737404268527
C21orf91	0.797324331952007	0.781767479657677
ATP5PF	0.9340611863288	0.846785218973843
GABPA	0.687204132163027	0.622977355217893
DPH3	0.418896102965781	0.606367337716587
CXXC1	0.943162833307049	0.919752555603378
SKA1	0.0112098864324611	0.441848351193514
AZIN1	0.644644179114949	0.67572667271337
AGPAT5	0.534118906001645	0.393305894545
ZCCHC10	0.57279682829668	0.57279682829668
C16orf87	0.391273237014747	0.167018702114037
MOV10	0.587297722637992	0.199558889792546
RHOC	0.183083816486518	0.128977200168203
SLC7A7	0.6236344429431	0.759366469252866
CNOT8	0.704534065661664	0.708508242719546
RBM45	0.851193867307465	0.856111726511285
ADK	0.667633068115601	0.589280252464568
DRAM2	0.539797616986075	0.605979604912353
CCT8	0.993051365304764	0.996259496674614
RPL30	0.967465214104606	0.915952029512291
EEF1A1	0.972302275894284	0.932019928920744
UBE2L6	0.966750308058711	0.941957966042833
BAG4	0.139748793763931	0.162451145375762
MS4A1	0.978648274869873	0.972007157835873
PHKG2	0.688948663281063	0.624737084083141
EIF4A2	0.847169317920968	0.841273714477733
RPUSD3	0.916631343746698	0.86230328517404
SEC13	0.955484483377731	0.896304778693994
NTAN1	0.822143217140905	0.330546481869425
CPT2	0.77815732104186	0.732347224855799
NECAP2	0.961350074500734	0.951798483501177
DDX19B	0.948729450344002	0.879963162084439
TSC22D3	0.977398263791667	0.976622086829847
VPS26C	0.774790310277572	0.663138860716487
MX1	0.899462835956013	0.778894698603714
AP3S2	0.937230960091173	0.947554597650706
PRXL2B	0.0971371523659471	1
RER1	0.920133529163959	0.818932065229296
BABAM2	0.885307694341832	0.882645142818338
NCK1	0.619505899328318	0.610799725376876
ZFAND2B	0.779413466626543	0.8
TMED4	0.723166842492939	0.756235025343592
NIT1	0.518538680480911	0.610305938342067
DEDD	0.82439304207254	0.779776577937169
CFAP298	0.909521385282187	0.855899517505572
IFNAR2	0.653179033414741	0.0221712358292099
MRPL10	0.909731231255903	0.92378353088462
IFNGR2	0.898575241098375	0.888709248856761
GART	0.0878304760974964	0.852706343726074
PSMD4	0.868042569105876	0.78526267731647
MED8	0.841155146403493	0.829682534483938
NAE1	0.784965375928461	0.746797863001744
ATP6V0D1	0.989411180945279	0.982146070236868
DFFA	0.0180587670667882	0.240504107404326
CCDC28B	0.851699274179199	0.54249403119813
WDR4	0.939278247895342	0.817762786443413
U2AF1	0.535793153585146	0.0275292030269279
CFAP410	0.547880262302204	0.569093411066099
ITGB2	0.992902055896636	0.992137648827328
PRMT2	0.41869419045299	0.652144491767938
SLC2A6	0.659292218789361	0.654888587726341
DEDD2	0.625573525063061	0.583189920133351
SAFB	0.485150005532101	0.407900647858338
CHTOP	0.230233341644871	0.122266502083005
FLAD1	0.931898402308837	0.949737214811043
FDPS	0.626884817489742	0.712225970055813
ZNF394	0.570058245255501	0.572845374334502
LY6E	0.667054630367661	0.679751599918553
ORAI2	0.796981678668801	0.745619872006516
ALKBH4	0.666666666666667	0.666666666666667
RPL8	0.883437308993888	0.727727597481379
YDJC	0.479485516463169	0.363355012004593
AP2M1	0.993731338012973	0.994550998160572
BDH1	0.943192763436175	0.896891617300885
IKZF3	0.686765446040557	0.686765446040557
FDXR	0.985864020713843	0.98864063670506
SAP30BP	0.711885725831105	0.550921201333861
SRSF2	0.971649634425638	0.965393927007853
LSM12	0.877257412425098	0.820848909111062
SCIMP	0.641318955199154	0.594449713587809
EIF4A1	0.993049929877309	0.980400938757447
SPSB3	0.894501427992258	0.823103151456931
AMDHD2	0.429942672271062	0.546497318296475
CLPB	0.944789247535711	0.933828445366239
CYB561A3	0.866108648092541	0.753882152177265
ASRGL1	0.659286811685404	0.408053063446039
UBXN1	0.935814584269984	0.942740404102481
RPL29	0.985648000719015	0.937134218250008
CMPK1	0.950533164000794	0.842185681098038
GMEB1	0.666156085728039	0.606949636370354
AK4	0.607054315656015	0.836120184797241
LAPTM5	0.955232669293172	0.942912867203672
PEF1	0.965092823121325	0.957811201831602
RBBP4	0.950225632598558	0.807065190864383
C1orf52	0.677323630209042	0.678717913408261
PEX19	0.937839937387171	0.570398060641889
DENND2D	0.770100951198268	0.653601375574825
MEMO1	0.747330975394827	1
CCDC74A	0.115525776093439	0.480787178010466
BOLA3	0.4	0.361477519428108
MRPS18C	0.461371943139638	0.0127270405382511
YY1AP1	0.341110508832765	0.0142982243622455
ARPC2	0.98242748264772	0.977723267836672
CCT3	0.990141274861618	0.965379809214304
AZI2	0.643664333572225	0.799775550666197
RPL22L1	0.807678833496488	0.952731408082849
SNHG16	0.952738156530824	0.946902825240171
NEPRO	0.496818239865437	0.45709860125077
PSMD6	0.952052864549781	0.953259259784265
CCNL1	0.476764708127008	0.523235291872992
RPL9	0.711633372657984	0.472987427132678
RPP14	0.358359322521083	0.337822320009401
MTMR14	0.167978781144611	0.46196720241215
RCHY1	0.639491954889424	0.504727514747962
GYG1	0.88	0.800672216412466
ZDHHC3	0.69200723592446	0.708429104695961
ELP6	0.457147077454166	0.0516441093436427
SMIM12	0.798641872844608	0.805964454187115
RFC4	0.470693506310478	0.615682205344596
TKT	0.987913116798196	0.998178158864191
PRKCD	0.415443226390178	0.388537542666091
GNL3	0.940230592666013	0.942531612951532
ARHGEF3	0.756831731666945	0.817972543467671
SLBP	0.658537809520458	0.537952513033214
CCDC51	0.747346436845706	0.730297136932884
SHISA5	0.937066631233685	0.959045605898305
MON1A	0.88487899414036	0.879878470031902
TEX264	0.925285438397928	0.910515723966032
POC1A	0.702365164721203	0.562058208971341
HMGB2	0.944610852315102	0.957142857142857
MAD2L1	0.859171008928113	0.722545193860791
RNF180	0.139748793763931	0.495784478709096
STARD4	0.236092641592856	0.312190964726357
CASP3	0.768758548061772	0.763110140959744
UTP15	0.755236559660405	0.637889205139093
SEPT8	0.697749032380477	0.338907036261149
UQCRQ	0.905839264119815	0.68350597823621
RPS14	0.989470306140106	0.972325946580696
PTTG1	0.636222440535479	0.29097112124273
CDCA7L	0.597585701174656	0.421741353338981
TAGAP	0.39448851663422	0.563271090747635
CTSB	0.878286169400903	0.630509572987411
PEX2	0.258964843064027	0.0873677344388712
FASTK	0.896625414702967	0.920506210002036
YWHAZ	0.834754159828473	0.878118721127296
SNAPC3	0.0896701310629501	0.015023876318077
UBAP1	0.757144805484998	0.722202858007557
HNRNPK	0.532565944982859	0.653949382922932
NDUFB6	0.89332802093636	0.337091023785764
STOML2	0.99337964723977	0.981774694788103
SUGT1	0.112501640769201	0.289799492674927
LRR1	0.21192881119425	0.885109898019594
DNAAF2	0.327722099988248	0.395959911991539
ATP5F1C	0.942174323652346	0.595501152993558
FAM204A	0.2156413754197	0.539254799755658
METTL17	0.826748129149531	0.809792711278811
MOAP1	0.675243489895945	0.644635327622878
ZFYVE19	0.715832410233072	0.370279629190344
API5	0.748417177789693	0.789114409673231
NOLC1	0.446061887543565	0.435243551868469
COPS2	0.490129930755531	0.486764223933738
COX11	0.937411804851246	0.882515574727374
PLEKHF1	0.870506012192343	0.869329569467402
ANAPC16	0.843022619973531	0.863294249633943
ILK	0.641510256146397	0.710027872904855
IDH3A	0.89121630187759	0.924235782445849
RPL27A	0.857142857142857	0.840209122138551
CENPN	0.72273861225526	0.569874396881965
AKIP1	0.393867606374961	0.675097709248475
MCM7	0.995291595676601	0.983738043556776
ZNF3	0.752559767735353	0.721112746005126
SEC11C	0.890434860729997	0.484277982603739
CIAO2B	0.681532198057963	0.408921784879762
B2M	0.995852226044034	0.986224150752257
SAAL1	0.686156010878226	0.591946936553961
PCLAF	0.880061449547187	0.256323281936356
TMEM170A	0.121838359031822	0
DCTN5	0.931580279885152	0.921654772175293
YWHAB	0.872409088791837	0.810209580000653
CCNDBP1	0.958171699248652	0.967719478042812
DUSP18	0.0167211087834482	0.0187329385057322
MEI1	0.767875889667206	0.745287338037989
PBX3	0.280514848615743	0.300499033693631
PHB	0.960488297887215	0.950596502985514
SNRPD1	0.901181880812984	0.859365366263263
COQ4	0.916658040608493	0.67014296505112
FBXO22	0.847278584582949	0.883176744793798
SNX20	0.800402855936328	0.988422151728999
HDHD2	0.868157786688669	0.864766652376554
DUS2	0.515483035227633	0.420913429985208
ACAA2	0.978013451516343	0.973966112349059
VKORC1	0.699732374457531	0.539665875851372
TPM4	0.988792978860677	0.986284865455657
RAB8A	0.987745130681208	0.98729246148793
GPX4	0.919221268872229	0.607834186687102
TRAPPC2L	0.601008940308643	0.386397803015008
RPL13	0.907138782123956	0.519364820602554
DHRS13	0.798420419762362	0.831539643643648
ZNF146	0.371905485496073	0.344141686719071
YIF1B	0.65557522613352	0.54325161779762
C19orf48	0.929068790018032	0.911885903502927
OTUB1	0.94769890909851	0.893217003625616
NDUFV1	0.994661870571377	0.97810002147269
CDK2AP2	0.845540066579149	0.801496765825647
MIS12	0.666666666666667	0.673722001183994
CD300A	0.718493816043441	0.709934798745407
TK1	0.986684621526111	0.977648470292684
MLST8	0.766082184416707	0.870168822095717
SDHAF2	0.721858358980448	0.719040462087659
BSCL2	0.8158836513952	0.827717982707652
POLR2G	0.926010757539649	0.777151496035706
SLC3A2	0.969280485118094	0.979158364487956
ATG16L2	0.919506919674149	1
RPSA	0.996444770804389	0.984765643494211
CTNNB1	0.0839410808579081	0.020728087674868
NUDT16L1	0.94074134364098	0.852745360897017
DDIT4	0.972706613920358	0.971631346317547
RBPJ	0.495369306394034	0.571428571428572
MMADHC	0.94978147809723	0.937505272886305
PXK	0.599324377352794	0.193960202415471
SEPT2	0.880475466019328	0.859508522409151
RHOH	0.869626369988819	0.872317443835113
POLR3D	0.770708332497007	0.759431607333056
HEXIM2	0.574503468039461	0.542908185254517
CDKN2AIP	0.697264279197998	0.70859141727653
STAT3	0.635594202388887	0.553498103329024
AHCYL1	0.303801057269935	0.5
PKIG	0.679634010245064	0.816850423740539
GSTM4	0.88722869505829	0.0493383346888187
CHTF8	0.559836187850939	0.547374625621113
GFM1	0.945429449820057	0.945965271840661
ANKRD49	0.481434162768589	0.376574184475915
USP39	0.591373526483042	0.786592937262186
TNIP2	0.950692447081655	0.937270494746969
MFF	0.716799397879126	0.589111792931468
LGALS9	0.628015758777932	0.837718429362235
E2F6	0.251049456317277	0.203004775263615
HNRNPH1	0.588843810320988	0.563678165490503
ASMTL	0.988237095321757	0.954173509028775
UBE2V2	0.925884382462574	0.893653312031371
ZBTB43	0.728322921643824	0.721770190729796
APEX2	0.83160718540442	0.86062223333537
CD2BP2	0.90538598038146	0.848222722664543
LMAN2	0.979822993325932	0.968899036613444
RAB24	0.277814072522299	0.341556389114803
SLC50A1	0.377125682363978	0.929871287846064
SNUPN	0.636573879044276	0.645830585946978
TM2D2	0.682237213556587	0.682237213556587
SPNS1	0.737289745043173	0.7100088081099
CENPX	0.399699664760998	0.5
AGPAT2	0.870700011979799	0.792309649399317
CNBP	0.81568243936015	0.849836823817322
DUS1L	0.571146863687481	0.715314370000979
GPS1	0.882050716484235	0.852118413192589
LIMS1	0.257206911632617	0.0928593927105447
UGP2	0.84769850750014	0.926479457430396
HNRNPF	0.642103985660105	0.637516049170694
HNRNPA3	0.645730242211583	0.487601576387827
GLB1	0.935351551530129	0.816914992126367
ELP5	0.713502009312173	0.629472838254066
UBB	0.953231948127435	0.982386023130294
HARS	0.903490504421499	0.734306335525881
PYM1	0.854595924460831	0.830407204132723
NUDT9	0.907222983506305	0.867150665019547
PFKFB3	0.470931204008931	0.829117812042429
COMMD5	0.63329940319517	0.621772120813497
RNF34	0.82160516301351	0.811373495837245
TRABD	0.478716053575255	0.328350329239706
CHCHD7	0.710035013689886	0.691728560861824
RPS9	0.93054668423427	0.800150759155334
TSEN34	0.388558366097096	0.0840242695891622
ATP6V0E2	0.96538678046331	0.921104786762004
TMEM126B	0.637949626143859	0.0128085479930228
ZDHHC16	0.774665140365242	0.855100253662536
MRPL36	0.469143949706423	0.670882187957571
RSL1D1	0.985007532402709	0.97784557264392
PLRG1	0.958053243161473	0.970688091701695
CXXC5	0.658471329037939	0.644350574805817
ENC1	0.767709825573283	0.762706682935823
RGS19	0.649553321911783	0.749714220877405
CAMTA1	0.625	0.177814072522299
BCL2	0.58017179486059	0.697470687225458
RPS21	0.964003373634091	0.491350176322953
MRM3	0.855871707382446	0.834334616917491
RPS7	0.8738801517449	0.894919895476035
TVP23B	0.858005244990006	0.851076319103009
QARS	0.887565208682402	0.885291148134651
ORMDL3	0.320687438033955	0.284005492462478
SMN1	0.889808663493546	0.838021011858774
PAIP1	0.537595278527384	0.534570288039165
BSG	0.969046388177073	0.909285482822305
MCRIP2	0.764003636922497	0.812288208137861
ZNF24	0.817967836963111	0.816987311558695
FIBP	0.783435398363597	0.662295370265087
PPP1CA	0.988389861051551	0.977469654087566
MRPL52	0.0362992912928094	0.608134952557383
CFL1	0.993908359854639	0.995768321674928
FAM192A	0.733029984660545	0.745942363777437
CBWD1	0.859577086022642	0.744041370110931
RPL38	0.897560340390535	0.909238515979482
CES2	0.69469621061033	0.738642204070107
DHCR7	0.951825875393525	0.939635314967878
RNASEH2C	0.793373648166628	0.725604290725641
MYD88	0.892981632212177	0.881536510961712
KAT5	0.678875190389745	0.689468818268601
DCAKD	0.580468369119606	0.346206030838186
TRMT112	0.92141374723314	0.858336442981258
MTX1	0.902695236187205	0.835441093978785
GLRX	0.774837572630359	0.723639546985464
IQCB1	0.809767757652093	0.391865047442617
RCE1	0.625	0.726857523175604
UQCRH	0.925134822208353	0.850887504246919
PSMD1	0.777528948125604	0.5
EIF1	0.96590016018933	0.957346219199689
RBM4B	0.0450130846810426	0.323719385408516
RBM4	0.862693759332229	0.811413950063391
C16orf91	0.169699671640816	0.197697328711738
TLR10	0.198141533208585	0.214943305658038
CTU2	0.920984599116801	0.75314836895183
RPL4	0.997743058553925	0.967015970877253
SNAPC5	0.334744455713405	0
GCSAM	0.874640101961771	0.872810500959878
MRPL11	0.852390211551225	0.821939871443074
AKIRIN1	0.978747002572794	0.977169835996534
BRMS1	0.949783005378438	0.935073509316906
RPL15	0.958747604427798	0.92851475330102
PDE12	0.748598764195942	0.734248550849269
YIF1A	0.963924331765874	0.981724212135767
LRRC75A-AS1	0.958521014564899	0.822858416630671
MRPS22	0.876357710310451	0.88496849248513
PARL	0.85177033534162	0.409127349866866
DDIT3	0.682094520022092	0.621409094448486
PCCA	0.790916931009891	0.75157088732067
DCTN2	0.993934412401551	0.98329163843732
MED16	0.924590172714342	0.884779952298944
CENPS	0.316079480151383	1
BANF1	0.705306154325427	0.58690985552212
TMEM9B	0.791688869467431	0.77235998061293
PTPN2	0.02168539707418	0.476530197082443
EIF1AD	0.334744455713405	0.728948854226348
POLD4	0.833333333333333	0.726012728169632
RAB6A	0.546284953648793	0.528540459041057
TMEM70	0.17376226409054	0.0336744640086293
TOMM5	0.934974307077494	0.842808713149954
TUBB6	0.96232103382393	0.910288347687715
SLC35A4	0.934672478830568	0.857142857142857
WDR25	0.290352185535699	0.398474302428025
ACSF3	0.599930141556372	0.514966501982566
C8orf59	0.608116159604691	0.197945368953042
TYMS	0.989263304682152	0.94959309426576
SHMT1	0.84988495838336	0.785828122506853
WDR73	0.620802454553284	0.575808242271973
ZBTB38	0.505559236157493	0.470502412472138
ZFAS1	0.149101098916956	0.590186854861258
CD19	0.912208008360682	0.928731364280305
ARIH2	0.772650094711431	0.748735343612729
C18orf32	0.429615114597025	0.422325647387152
GBA	0.76507445113396	0.946394009896454
ACAD9	0.936311872065778	0.720398956641546
CD151	0.563498010655946	0.482700352645906
CHID1	0.80202148700896	0.792777047360467
UBE2N	0.919777003769169	0.885730796073607
ASB8	0.862183496856941	0.864875325249959
DMAP1	0.669627888664321	0.686093145237798
STAP2	0.706058176675542	0.487353436127288
DALRD3	0.559554390116973	0.679599887567039
TMEM11	0.116510582698344	0.186156010878226
P4HTM	0.801496765825647	0.866927929636194
COX5A	0.962947722851877	0.884236806494103
MPI	0.813428287749725	0.779635678753716
CYBC1	0.870868816079882	0.849441433708941
EIF3K	0.975284483793849	0.854359694407932
MRFAP1L1	0.464765825768889	0.447027878737529
AURKB	0.810563696943518	0.652360881474293
MRFAP1	0.460997220013705	0.563794898636241
SPTY2D1	0.28633023499362	0.316741749606323
EDC3	0.533099957580098	0.639705132691215
TCAIM	0.430294124381024	0.274469850765609
MAGED1	0.419539518712413	0.473869733742101
RAD23A	0.0303366525228813	0.0696335553655327
FAM156B	0.54923345079687	0.699488967197913
GEMIN4	0.804983004093627	0.788300196012175
SHARPIN	0.922611755917081	0.449371385739824
MAF1	0.959217762147796	0.934708309607257
PUF60	0.654802371591765	0.714013342071101
RCC1	0.852902424839993	0.879504815060675
PRKRA	0.944591455789347	0.94811148464494
CCDC43	0.742818423949391	0.734596039107563
HCLS1	0.988985915789238	0.960496352194421
ARHGAP45	0.77100248659836	0.76615932872987
HIST1H2AC	0.611079218801725	0.781162814255425
TCEAL8	0.709428632732977	0.712455921715282
NQO1	0.829229770021433	0.665273240934713
NPM1	0.954143875784287	0.921444935531378
PJA1	0.796862080411243	0.809238414327425
OGFOD3	0.0670644960441034	0.73556281450446
RNF41	0.50773266433112	0.540725626241413
PRKAG1	0.967081615674485	0.950232159286156
MRPS11	0.884365983393348	0.610326046410925
WRB	0.654884960719452	0.641714432535795
IST1	0.775805889900774	0.735912455460928
ARL6IP4	0.816775787310233	0.757857711314464
SHMT2	0.98988666881342	0.961123963100139
ATP6AP2	0.969853350740014	0.769131487555534
C8orf33	0.308921782931277	0.0871688375041937
EXOC7	0.479361363541662	0.497165756848029
ANXA2	0.812812038265559	0.791425026242954
NGRN	0.904620579286375	0.89361094132645
RBM10	0.308581637050903	0.880429867936787
RPL35A	0.95097518591726	0.847971760965369
C11orf54	0.527162191991163	0.541460643150905
EWSR1	0.641533092937027	0.577005394393979
PYCR1	0.89858491624538	0.821591407141129
NAA38	0.459392245225071	0.816067165141521
DDX41	0.814610661352767	0.651579090794714
DAZAP2	0.944041865101933	0.950932275232056
SELENOF	0.917879132896338	0.779007332486888
GPR132	0.680624872635678	0.690941722572316
SETD3	0.0884064360884611	0.427550126831268
TANGO2	0.424628248329581	0.361257480003915
HMCES	0.838221747450538	0.758779757116393
UPP1	0.624801455851518	0.124812083417453
TMEM50A	0.908207934978274	0.867807246078522
PTP4A2	0.532088880770365	0.163832423514696
ACTG1	0.982985783683669	0.975418394923282
DIABLO	0.794715812735143	0.746400382034982
UQCR10	0.871956923520653	0.764735362541441
EIF3C	0.981021329926237	0.952326365914355
UBE2F	0.810847888788771	0.78595643425023
TM2D3	0.751384312098038	0.733497846129219
TSSC4	0.883263420018327	0.877570462393083
TOP1MT	0.958311365917763	0.810619803421879
CCR10	0.892767339901603	0.529068795991069
TXNRD2	0.502944990549157	0.211959209824705
PTP4A3	0.745099105408499	0.822409326434033
ATL3	0.894147993065211	0.800802076757097
AP3M1	0.0500882449461341	0.192653021809508
CIB1	0.959854358387428	0.973309910451354
RPS27L	0.895697858622043	0.809324858679866
IL3RA	0.880129123809078	0.681503182042408
CDK10	0.831424643065393	0.0167211087834481
TCN2	0.943722117338397	1
RAD51D	0.640919541372626	0.65449379415935
IRF7	0.824047134675042	0.837591509146015
BRCC3	0.796313563243667	0.840028226072954
MRPL40	0.824032121860694	0.786730303463652
P4HB	0.996261551801522	0.991474922030855
PSMD13	0.976387496317814	0.836299730257118
UBE2L3	0.933720699055669	0.898636709208368
BCAP31	0.919888733019442	0.8393696631532
GNB1L	0.92315215735451	0.740949501321431
ZNF267	0.766318166762157	0.762092262426401
POLR1D	0.543275281577166	0.510465275573932
PPP1CC	0.856233084673497	0.943094611990277
RPS23	0.95063843383004	0.965601326401721
INSIG1	0.701037654174507	0.64874433426135
TMEM222	0.896695158696776	0.905216249734845
TPCN1	0.160690722925716	0.333333333333333
TNFRSF18	0.875806539339226	0.837496005463733
NAP1L1	0.618078659910408	0.634792254003055
PTMA	0.932256597168859	0.934679577894695
FANCA	0.878117248246746	0.6
MCRS1	0.984823203948702	0.979330881972353
LAMTOR4	0.845720332025195	0.624601010494276
PRKAR1B	0.471302691896089	0.404933833468882
H2AFX	0.74628269003153	0.810985093966606
CLN3	0.269144862224947	0.0849880623962591
SUMO2	0.962585960366512	0.962284241697551
RPL14	0.868411192636613	0.786375813372281
FAM120AOS	0.483104529057382	0.503102781678164
ALKBH2	0.085910597207675	0.135270169808024
LITAF	0.942582514150859	0.910922473789913
TMEM120A	0.845440878793997	0.632805391044055
JPT1	0.936209269132204	0.729090262415081
PNRC2	0.938726898646462	0.934828262855197
BLOC1S2	0.895799542199998	0.878810738311163
KIAA0895L	0.458282291419568	1
ZNF79	0.473394210965176	0.432206295898191
ZNF766	0.897976835009555	0.892522242452038
TUBB	0.998928152207519	0.996038041278791
PPIA	0.99261626864988	0.987084297870739
CD55	0.65553112453138	0.643625867009865
ZNF140	0.338988082265757	0.432379728872857
XRCC6	0.98221553013522	0.949313898652126
NACA	0.927143962190866	0.911633215734789
TCF4	0.65456059773165	0.702753400871837
SDHAF3	0.43971500395759	0.816067165141521
AMZ2	0.793260535223009	0.685900105562859
HLA-DQA1	0.968311878583094	0.956903122947187
ADA	0.90787857616221	0.717835099488371
ARID5A	0.523388000614904	0.515254152384913
PDLIM7	0.870241817850966	0.81859892731859
ANXA4	0.912827143746584	0.751058341785054
METTL9	0.315701919902263	0.230293213807686
CXorf40B	0.456477306588172	0.416549404078718
ANXA6	0.965884329936999	0.885716175390329
PCBP2	0.357160698634505	0.51644611156294
ZGPAT	0.584460470100372	0.507362476372892
ABCB8	0.835210668432064	1
PSMD12	0.944104293871914	0.932566158704676
C1D	0.201016869069673	0.267875889667206
SERPINA1	0.737786324445656	1
ZNF675	0.52450026805246	0.501267863209884
ENTPD6	0.109109130775929	0.310659388117566
CXorf40A	0.459883529106533	0.457657185000489
RPL37A	0.951971820457978	0.894380834697959
RPL12	0.978669660973702	0.719214215967376
MRPL42	0.433856532462253	0.439505968456246
HIBCH	0.954545454545455	0.636789454210555
DDX39B	0.596485575021974	0.670092087207433
C6orf89	0.663410684657295	0.588045995295344
CALM1	0.992536556519721	0.986222474140871
ECI2	0.153960468929713	0.293898785581963
RPL10A	0.981437608741932	0.863253468134685
CNOT7	0.891819743364601	0.936262458395311
HMGN2	0.994888038868968	0.985095221102354
OPA1	0.32275286699906	1
SELENOT	0.969985587385339	0.975282663156337
CES1	0.382755566973929	0.5
TSEN15	0.770096891964814	0.744404049968225
APRT	0.703267666796075	0.609844266396097
NAGA	0.147916393205133	0.570653069941569
ARMCX6	0.669751704902134	0.801200707486728
COX20	0.239473397055462	0.214999626980511
LIME1	0.585713392115588	0.355979604912353
SYS1	0.752758414932905	0.799167062469508
INPP5B	0.770738689772752	1
DAXX	0.382603714317488	0.258635112897408
PSMB8-AS1	0.123414762683733	0.123414762683733
PSMB8	0.866662191650239	0.743443953664713
HLA-DRA	0.997465121035773	0.997570354909327
DXO	0.765600338665079	0.551006632930755
NELFE	0.964898793757112	0.942630568574214
SDHD	0.987343221328269	0.983169195415936
NCR3	0.165210616759522	1
NFKBIL1	0.184298080097737	0.331485730347566
HLA-C	0.991630875419882	0.980563449413681
PRR3	0.506244312835244	0.452406591390027
RACK1	0.991265466578291	0.99082465640264
TCTN1	0.574503468039461	1
PRR13	0.798347678750693	0.847006316311038
SAMD9	0.827387330823687	0.829770714095487
CNEP1R1	0.663814233413514	0.633608177888745
NAP1L4	0.660317028768642	0.677810227920639
TMSB4X	0.954607931286818	0.87089364799375
SMN2	0.272306300581276	0.458539356849095
HMGN1	0.986854223318636	0.965696104338211
LCMT1	0.668119074984016	0.361477519428108
CRYZL1	0.823250031925991	0.32199636072545
RNPS1	0.753657972015853	0.768161494982273
DNAJC19	0.13711686971636	0.00563653567864575
JPT2	0.840120553245956	0.840120553245956
HLA-A	0.592952241883996	0.64125559861266
TSN	0.944561690119129	0.918336763403119
IGHD	0.108992014348322	0.487353436127288
IGHM	0.716834615097404	0.47845605459355
NUP62	0.743190665868468	0.75612799612244
FGFR1OP	0.716246153079173	0.469838160602711
SUPT4H1	0.828251316085566	0.772651671198971
QTRT1	0.821258262753378	0.0696219194467554
ARL2	0.750317368181913	0.778822825942956
SRA1	0.735188475663896	0.477839726184553
VDAC1	0.939950265854599	0.946700348742126
TMX2	0.878751007049242	0.928828592500245
HEXA	0.991845788329981	0.96300582936964
PPP1CB	0.436809482622227	0.648627173726097
CLIC1	0.973729084377724	0.969551863829392
ZNF134	0.348482692182585	0.323003823455906
DDX47	0.89322306675847	0.866941994882117
IRF9	0.964767603303052	0.965458582928758
SMIM7	0.565523090642303	0.484378283293314
TSPAN4	0.872317129077056	0.851264656387271
MYCBP	0.853467075758881	0.638028254110729
ALG3	0.919643379391677	0.902315946581185
ZBED1	0.583677047077581	0.573954770261523
TOMM6	0.106338840962327	0.633608177888745
DDX3X	0.44393807270123	0.173633795326437
UBA52	0.738983594409091	0.532766484702939
AL391244.1	0.350502976227271	0.365303037130105
MCRIP1	0.642891535006033	0.826373657708259
SLC26A6	0.0329447879750759	1
NOL7	0.884439218008572	0.830636531157526
DANCR	0.775318078640028	0.742705612562826
LTA	0.88599902880535	0.911381643030333
RPL41	0.962769555020243	0.587171257276953
RPS18	0.987240159535994	0.969930392732014
TAPBP	0.969278838111667	1
TMA7	0.88859028502677	0.854687785714244
SMIM26	0.465862628821524	0.403781048294853
SNHG15	0.0616994657504361	0.197945368953042
C12orf75	0.786479350430492	0.605979604912353
RPL9P9	0.985678156124169	0.843426595237238
RBM14	0.929535042534175	0.931477419833314
NME1	0.932929846294739	0.84263279847875
ADSL	0.966319060954825	0.949706463829095
TNFRSF13B	0.398604088336705	0.287662129338708
ISY1	0.952121452764202	0.900457487193669
MIF	0.988009538557842	1
CRCP	0.703981009116722	0.666666666666667
ATP5MF	0.595708753484462	0.574037786492564
ARPC4	0.974042116732247	0.897866113901835
AKAP2	0.88235701006021	0.905950821718656
MUC20-OT1	0.122613679899078	0.294003216629518
AMACR	0.509448190159731	0.451244729336015
MTFP1	0.91341059079041	0.935793373954742
C22orf39	0.4654922936361	0.821549595349793
EIF6	0.952864991524546	0.931640916845347
MRPL20	0.933343382202059	0.898050103664165
MRPL33	0.074037786492564	0.123398931500872
NME2	0.804587071506321	0.720491611151707
UBE2V1	0.963163273242756	0.765188041487525
PDCD6	0.750214157357632	0.730632724880982
AC008957.1	0.632420836895604	0.698993367069245
THAP9-AS1	0.391972995856021	0.434305002959985
ALG11	0.259167434720418	0.177252283118943
LYN	0.261529513858256	0.262606917328815
PINX1	0.522501866965141	0.282598403649481
EEF1G	0.970623615032695	0.829226296085266
DPP3	0.505741111816077	0.583963321540856
HTD2	0.44423615340314	0.496157435602093
FDXACB1	0.777569408690352	0.759756940063803
APOPT1	0.756563863404839	0.677661952667488
LSM14A	0.216398808548847	0.123008663978377
ZNF271P	0.681272737222856	0.2
CHURC1	0.808620545474343	0.803065004556912
C17orf49	0.599264869784995	0.591540549128086
CCPG1	0.706291881589886	0.693038651704197
SRSF8	0.581521539921797	0.652832132858896
IKBKE	0.475974374306362	0.460745200244342
RBM8A	0.791489977172558	0.755958629889069
RPL17	0.950316510641039	0.735181623609446
NCOA4	0.691510832430343	0.555074066803657
MRPS21	0.753210765563634	0.409407370919289
FAM156A	0.7767320100386	0.445697007928588
SPIB	0.853104873872975	0.821493083513866
EGLN2	0.961056576823155	0.963911832413696
DCP1A	0.623662641175894	0.547942928773178
TAF9	0.947239298854787	0.92184473505601
NOL12	0.404890918381679	0.174674326608564
CCL4	0.705660584674857	0.672337551485114
U2AF1L5	0.618706290043715	0.36542833857506
UHRF1	0.730372600122171	1
CCL3	0.925068392079403	0.925419465001512
GATD3B	0.973779639163038	0.931999328003643
EBLN3P	0.907728212955339	0.897812232857003
POLR2J3	0.497483417673113	0.704496475035691
None	0.931914790548974	0
None	0.14294634795549	0
None	0.583517296917176	0
None	0.863249290785119	0
None	0.463879565435181	0
None	0.697875836920329	0
